# Epigenetic therapy to enhance therapeutic effects of PD-1 inhibition in uveal melanoma

**DOI:** 10.1101/2021.02.04.429575

**Authors:** Vasu R Sah, Henrik Jespersen, Joakim Karlsson, Mattias F Lindberg, Lisa M Nilsson, Lars Ny, Jonas A Nilsson

**Author notes:** Corresponding authors: Jonas A Nilsson, Sahlgrenska Center for Cancer Research, Box 425, University of Gothenburg, 40530 Gothenburg, Sweden. Harry Perkins Institute of Medical Research, 6 Verdun St, WA 6009, Nedlands, Perth, Australia.

## Abstract

Targeted therapy and immunotherapy have revolutionized the treatment of metastatic skin melanoma but none of the treatments are approved for patients with metastatic uveal melanoma (UM). Here we hypothesized that the poor responses to immunotherapy of UM can be enhanced by epigenetic modulation using HDAC or BET inhibitors (BETi). Cultured uveal melanoma cells were treated with the HDAC inhibitor (HDACi) entinostat or BETi JQ1. Entinostat induced HLA expression and PD-L1, but JQ1 did not. A syngenic mouse model carrying B16-F10 melanoma cells were treated with PD-1 and CTLA-4 inhibitors, which was curative. Co-treatment with the bioavailable BETi iBET-726 impaired the immunotherapy effect. Monotherapy of a B16-F10 mouse model with anti-PD-1 resulted in a moderate therapeutic effect that could be enhanced by entinostat. Mice carrying PD-L1 knockout B16-F10 cells were also sensitive to entinostat. This suggests HDAC inhibition and immunotherapy could work in concert. Indeed, co-cultures of UM with HLA-matched melanoma-specific tumor-infiltrating lymphocytes (TILs) resulted in higher TIL-mediated melanoma killing when entinostat was added. Further exploration of combined immunotherapy and epigenetic therapy in metastatic UM is warranted.

## Supplementary Table 1 for "Epigenetic therapy to enhance therapeutic effects of PD-1 inhibition in uveal melanoma" (part 1 of 3)

### Sheet: UM22 Entinostat vs DMSO
ens	baseMean	log2FoldChange	lfcSE	stat	pvalue	padj	external_gene_name
ENSG00000000003	313.022	2.80159	0.23535	11.9039	1.12914e-32	3.77056e-31	TSPAN6
ENSG00000000005	0						TNMD
ENSG00000000419	2409.92	0.114782	0.262609	0.437083	0.662051	0.752855	DPM1
ENSG00000000457	380.788	0.170812	0.207789	0.822047	0.41105	0.526473	SCYL3
ENSG00000000460	224.574	-2.22141	0.228233	-9.73308	2.17894e-22	4.43105e-21	C1orf112
ENSG00000000938	0.176055	-1.37565	4.08047	-0.337129	0.736019		FGR
ENSG00000000971	92.5542	1.86057	0.306766	6.0651	1.31871e-09	1.00166e-08	CFH
ENSG00000001036	1329.61	-0.457514	0.148086	-3.08951	0.00200489	0.00556046	FUCA2
ENSG00000001084	1074.85	1.86814	0.192035	9.72812	2.28773e-22	4.6436e-21	GCLC
ENSG00000001167	1318.43	0.0533895	0.166838	0.320008	0.748963	0.820857	NFYA
ENSG00000001460	241.564	1.1849	0.268633	4.41084	1.02969e-05	4.48858e-05	STPG1
ENSG00000001461	887.652	3.40578	0.174218	19.5489	4.21309e-85	7.82807e-83	NIPAL3
ENSG00000001497	697.723	0.000161909	0.163994	0.000987287	0.999212	0.999534	LAS1L
ENSG00000001561	880.773	4.57257	0.217515	21.0219	4.13627e-98	1.09657e-95	ENPP4
ENSG00000001617	201.628	3.65995	0.290344	12.6056	1.96758e-36	7.93565e-35	SEMA3F
ENSG00000001626	0						CFTR
ENSG00000001629	3033.4	0.24879	0.152937	1.62675	0.103791	0.172593	ANKIB1
ENSG00000001630	803.306	0.383058	0.314449	1.21819	0.223153	0.324707	CYP51A1
ENSG00000001631	1285.65	-0.637567	0.184984	-3.4466	0.000567683	0.00178079	KRIT1
ENSG00000002016	265.388	-0.246817	0.200643	-1.23013	0.218649	0.31935	RAD52
ENSG00000002079	0.691214	2.71354	3.09441	0.876917	0.380532		MYH16
ENSG00000002330	408.889	0.300804	0.266686	1.12793	0.259348	0.366245	BAD
ENSG00000002549	3600.65	-1.66645	0.176119	-9.46206	3.01936e-21	5.72757e-20	LAP3
ENSG00000002586	1560.11	-1.05131	0.195634	-5.37388	7.70605e-08	4.69512e-07	CD99
ENSG00000002587	30.5119	5.67647	0.945121	6.00607	1.90071e-09	1.4136e-08	HS3ST1
ENSG00000002726	2.39067	3.43223	1.79142	1.91592	0.0553748	0.102407	AOC1
ENSG00000002745	1.92845	3.06472	2.09234	1.46473	0.142995	0.22438	WNT16
ENSG00000002746	1.81981	1.10389	1.88562	0.585423	0.558263	0.664991	HECW1
ENSG00000002822	1612.78	-0.479261	0.18324	-2.61549	0.00891007	0.0209832	MAD1L1
ENSG00000002834	4664.69	-0.278484	0.176667	-1.57632	0.114953	0.18723	LASP1
ENSG00000002919	532.67	1.24484	0.258556	4.81459	1.475e-06	7.37808e-06	SNX11
ENSG00000002933	1.17402	3.46721	2.29253	1.51239	0.130434		TMEM176A
ENSG00000003056	4143.13	-0.824017	0.175911	-4.68427	2.80962e-06	1.34297e-05	M6PR
ENSG00000003096	73.7294	2.71983	0.340263	7.99331	1.31366e-15	1.72346e-14	KLHL13
ENSG00000003137	179.739	0.161822	0.239262	0.676338	0.498826	0.6111	CYP26B1
ENSG00000003147	292.796	0.971743	0.256307	3.79133	0.000149845	0.000526333	ICA1
ENSG00000003249	876.937	-0.994732	0.204637	-4.86097	1.16812e-06	5.93453e-06	DBNDD1
ENSG00000003393	1845.18	0.381086	0.176777	2.15574	0.0311037	0.0625961	ALS2
ENSG00000003400	5.82866	2.01677	1.02415	1.96921	0.0489285	0.0922272	CASP10
ENSG00000003402	859.963	-1.66342	0.172407	-9.64823	5.00101e-22	9.91942e-21	CFLAR
ENSG00000003436	14.0554	4.58637	1.06476	4.30741	1.65177e-05	6.95213e-05	TFPI
ENSG00000003509	707.157	-0.377025	0.218107	-1.72862	0.0838774	0.144577	NDUFAF7
ENSG00000003756	1966.26	-1.06032	0.158993	-6.669	2.57554e-11	2.37446e-10	RBM5
ENSG00000003987	2.99099	3.74453	1.67935	2.22976	0.0257636	0.0532644	MTMR7
ENSG00000003989	1009.4	4.25622	0.182183	23.3623	1.03421e-120	4.68389e-118	SLC7A2
ENSG00000004059	1700.01	-0.301439	0.18509	-1.62861	0.103395	0.17204	ARF5
ENSG00000004139	1096.97	0.171871	0.229099	0.750207	0.45313	0.567823	SARM1
ENSG00000004142	3006.82	-0.461705	0.155011	-2.97854	0.00289627	0.00770555	POLDIP2
ENSG00000004399	1036.54	0.458135	0.210641	2.17496	0.0296331	0.0600592	PLXND1
ENSG00000004455	3989.07	-0.364149	0.176915	-2.05833	0.0395582	0.0770225	AK2
ENSG00000004468	2.90362	1.56319	1.6115	0.970019	0.332037	0.446089	CD38
ENSG00000004478	4003.13	-0.51995	0.146622	-3.5462	0.000390826	0.00126412	FKBP4
ENSG00000004487	2814.51	-0.253816	0.145353	-1.7462	0.0807762	0.140132	KDM1A
ENSG00000004534	1292.27	-0.261762	0.19424	-1.34762	0.17778	0.269547	RBM6
ENSG00000004660	18.8437	0.367655	0.633873	0.580014	0.561905	0.667756	CAMKK1
ENSG00000004700	2910.17	-0.910305	0.191265	-4.75938	1.94187e-06	9.50132e-06	RECQL
ENSG00000004766	1477.6	-0.0140568	0.187564	-0.0749436	0.94026	0.959413	CCDC132
ENSG00000004776	0.679571	-1.81854	2.89647	-0.627847	0.530104		HSPB6
ENSG00000004777	13.0291	-2.09771	0.802593	-2.61367	0.00895765	0.0210816	ARHGAP33
ENSG00000004779	1388.04	0.0741922	0.219872	0.337434	0.73579	0.810465	NDUFAB1
ENSG00000004799	8170.22	2.05466	0.202066	10.1683	2.74736e-24	6.26703e-23	PDK4
ENSG00000004809	0.293532	1.4663	4.03626	0.363282	0.716394		SLC22A16
ENSG00000004838	29.2804	-1.01458	0.468705	-2.16464	0.0304149	0.0614375	ZMYND10
ENSG00000004846	4124.09	-2.23723	0.184469	-12.1279	7.51309e-34	2.64283e-32	ABCB5
ENSG00000004848	88.5103	-0.933513	0.286839	-3.25449	0.00113597	0.0033456	ARX
ENSG00000004864	2550.38	-0.574512	0.158454	-3.62572	0.000288152	0.0009587	SLC25A13
ENSG00000004866	446.604	-1.31659	0.198361	-6.63732	3.19431e-11	2.90792e-10	ST7
ENSG00000004897	4426.25	-0.805752	0.212189	-3.79733	0.00014626	0.000514908	CDC27
ENSG00000004939	0						SLC4A1
ENSG00000004948	62.2895	3.05254	0.432144	7.06371	1.62119e-12	1.65072e-11	CALCR
ENSG00000004961	704.161	0.790295	0.198801	3.97532	7.02856e-05	0.000264075	HCCS
ENSG00000004975	671.449	-0.128535	0.244428	-0.525862	0.598984	0.699212	DVL2
ENSG00000005001	0						PRSS22
ENSG00000005007	1457.91	-0.219903	0.203117	-1.08264	0.278968	0.388674	UPF1
ENSG00000005020	318.555	2.18328	0.229388	9.51784	1.76812e-21	3.40453e-20	SKAP2
ENSG00000005022	4952.79	-0.415135	0.179206	-2.31653	0.0205296	0.0437284	SLC25A5
ENSG00000005059	155.109	0.286403	0.252228	1.13549	0.256169	0.362853	CCDC109B
ENSG00000005073	2.01451	-1.99501	1.81347	-1.10011	0.271285	0.379943	HOXA11
ENSG00000005075	1161.34	-0.32361	0.196449	-1.6473	0.0994962	0.166586	POLR2J
ENSG00000005100	317.26	-0.566742	0.222419	-2.54808	0.0108318	0.024894	DHX33
ENSG00000005102	1.35833	3.69125	2.21948	1.66312	0.0962891	0.162329	MEOX1
ENSG00000005108	4.50762	2.28756	1.21512	1.88258	0.0597572	0.108963	THSD7A
ENSG00000005156	1658.4	-1.86043	0.185762	-10.0151	1.3083e-23	2.87284e-22	LIG3
ENSG00000005175	779.393	-0.203943	0.227082	-0.898106	0.369129	0.483607	RPAP3
ENSG00000005187	11.9095	3.54908	0.915544	3.87647	0.000105982	0.000383479	ACSM3
ENSG00000005189	96.9184	-3.72532	0.33569	-11.0975	1.28995e-28	3.63713e-27	AC004381.6
ENSG00000005194	1271.61	-0.0882787	0.162112	-0.544553	0.586061	0.688483	CIAPIN1
ENSG00000005206	519.618	0.625293	0.258143	2.42227	0.0154238	0.0340024	SPPL2B
ENSG00000005238	250.03	-0.475103	0.229919	-2.06639	0.0387913	0.075692	FAM214B
ENSG00000005243	70.2714	0.780216	0.314314	2.48228	0.0130544	0.0292928	COPZ2
ENSG00000005249	677.545	3.04406	0.203765	14.9391	1.83499e-50	1.26637e-48	PRKAR2B
ENSG00000005302	327.337	-0.475556	0.210999	-2.25383	0.0242067	0.050463	MSL3
ENSG00000005339	448.027	-1.27159	0.221574	-5.7389	9.52944e-09	6.48796e-08	CREBBP
ENSG00000005379	8.58863	1.03724	0.812683	1.27631	0.201845	0.299076	BZRAP1
ENSG00000005381	0.94121	3.13993	2.7576	1.13865	0.25485		MPO
ENSG00000005421	0						PON1
ENSG00000005436	430.678	-0.436025	0.222491	-1.95974	0.0500264	0.093987	GCFC2
ENSG00000005448	396.458	1.86062	0.203357	9.14952	5.71893e-20	1.01489e-18	WDR54
ENSG00000005469	293.863	1.25006	0.222513	5.61792	1.9327e-08	1.26665e-07	CROT
ENSG00000005471	208.626	2.21681	0.225156	9.84568	7.15536e-23	1.5102e-21	ABCB4
ENSG00000005483	1320.24	-0.269748	0.176494	-1.52837	0.12642	0.202778	KMT2E
ENSG00000005486	1658.13	0.195727	0.189184	1.03459	0.300861	0.412504	RHBDD2
ENSG00000005513	1002.08	-0.475074	0.201428	-2.35853	0.0183477	0.0396205	SOX8
ENSG00000005700	1043.15	-0.803475	0.18379	-4.3717	1.23281e-05	5.30169e-05	IBTK
ENSG00000005801	549.054	-0.757226	0.198946	-3.80619	0.000141124	0.000498114	ZNF195
ENSG00000005810	2837.32	0.224592	0.153705	1.46119	0.143962	0.225719	MYCBP2
ENSG00000005812	822.402	-0.487594	0.194935	-2.50131	0.0123734	0.0279332	FBXL3
ENSG00000005844	0						ITGAL
ENSG00000005882	565.705	0.215934	0.231076	0.934471	0.350061	0.463978	PDK2
ENSG00000005884	10061.9	0.180282	0.196107	0.919304	0.357936	0.472016	ITGA3
ENSG00000005889	958.029	-1.91356	0.171842	-11.1356	8.42146e-29	2.41204e-27	ZFX
ENSG00000005893	8349.62	0.613535	0.163493	3.75267	0.000174959	0.000607288	LAMP2
ENSG00000005955	1670.55	-0.184083	0.184776	-0.996247	0.31913	0.432053	GGNBP2
ENSG00000005961	10.5992	4.73392	1.20974	3.91317	9.10919e-05	0.000334671	ITGA2B
ENSG00000005981	29.5526	3.71139	0.594275	6.24524	4.23151e-10	3.42093e-09	ASB4
ENSG00000006007	2870.39	0.0935557	0.182485	0.512677	0.608177	0.707279	GDE1
ENSG00000006015	798.295	0.131507	0.2153	0.61081	0.541325	0.649943	C19orf60
ENSG00000006016	229.674	2.9572	0.233257	12.6778	7.8467e-37	3.22456e-35	CRLF1
ENSG00000006025	156.713	-0.362175	0.292864	-1.23667	0.216211	0.316313	OSBPL7
ENSG00000006042	1658.84	-0.160047	0.163658	-0.977935	0.328106	0.441626	TMEM98
ENSG00000006047	34.2472	6.46551	1.0896	5.93381	2.95977e-09	2.15842e-08	YBX2
ENSG00000006059	0						KRT33A
ENSG00000006062	294.923	0.327164	0.215513	1.51807	0.128998	0.206045	MAP3K14
ENSG00000006071	19.9135	4.67003	0.877985	5.31904	1.04318e-07	6.21991e-07	ABCC8
ENSG00000006074	77.3632	1.92509	0.379152	5.07735	3.8274e-07	2.09529e-06	CCL18
ENSG00000006075	13.9098	-0.226569	0.604596	-0.374744	0.707851	0.788803	CCL3
ENSG00000006114	843.686	-0.230665	0.205562	-1.12212	0.261812	0.369104	SYNRG
ENSG00000006116	0						CACNG3
ENSG00000006118	2077.59	2.37378	0.225497	10.5269	6.49557e-26	1.63813e-24	TMEM132A
ENSG00000006125	5696.74	-0.0963977	0.223778	-0.430774	0.666633	0.756364	AP2B1
ENSG00000006128	0.446297	2.07087	3.6491	0.5675	0.570375		TAC1
ENSG00000006194	1231.25	-0.18452	0.170928	-1.07952	0.280356	0.390109	ZNF263
ENSG00000006210	73.1355	1.34205	0.350976	3.82376	0.000131434	0.000467541	CX3CL1
ENSG00000006282	2377.11	-0.292544	0.170565	-1.71515	0.086318	0.148091	SPATA20
ENSG00000006283	206.696	5.00112	0.352537	14.1861	1.11743e-45	6.37582e-44	CACNA1G
ENSG00000006327	2572.4	-0.9183	0.217604	-4.22004	2.44259e-05	9.95899e-05	TNFRSF12A
ENSG00000006377	17.3787	1.60165	0.62051	2.58118	0.00984632	0.022893	DLX6
ENSG00000006432	207.196	2.23062	0.287042	7.77106	7.78345e-15	9.66882e-14	MAP3K9
ENSG00000006451	1035.77	0.769843	0.209661	3.67185	0.000240802	0.000813993	RALA
ENSG00000006453	1214.42	-1.13242	0.15576	-7.27025	3.58815e-13	3.86231e-12	BAIAP2L1
ENSG00000006459	595.404	0.948617	0.178714	5.30802	1.10823e-07	6.57526e-07	KDM7A
ENSG00000006468	382.382	0.996266	0.212948	4.67844	2.89069e-06	1.37956e-05	ETV1
ENSG00000006530	1363.52	-0.349842	0.177343	-1.97269	0.0485313	0.0915818	AGK
ENSG00000006534	167.1	0.413652	0.252125	1.64067	0.100867	0.16853	ALDH3B1
ENSG00000006555	0.752034	2.82114	2.97802	0.947321	0.343475		TTC22
ENSG00000006576	3078.22	-0.581766	0.179809	-3.23547	0.00121443	0.00355085	PHTF2
ENSG00000006606	1.61045	-0.374459	2.33259	-0.160534	0.872461	0.912637	CCL26
ENSG00000006607	2096.68	-1.0669	0.149816	-7.12138	1.06855e-12	1.1088e-11	FARP2
ENSG00000006611	10.5681	6.64258	1.37756	4.82199	1.42133e-06	7.12106e-06	USH1C
ENSG00000006625	1885.08	-0.993282	0.19075	-5.20726	1.91649e-07	1.09841e-06	GGCT
ENSG00000006634	1034.41	-2.33155	0.216978	-10.7456	6.21883e-27	1.64466e-25	DBF4
ENSG00000006638	81.4406	0.754275	0.336702	2.24018	0.0250789	0.0520668	TBXA2R
ENSG00000006652	3241.57	-0.101132	0.168199	-0.601264	0.547664	0.655382	IFRD1
ENSG00000006659	0.140663	0.547906	4.08047	0.134275	0.893185		LGALS14
ENSG00000006695	135.205	-1.42175	0.25472	-5.58162	2.38287e-08	1.54124e-07	COX10
ENSG00000006704	657.153	-0.234156	0.209364	-1.11841	0.26339	0.371036	GTF2IRD1
ENSG00000006712	1091.15	-0.724894	0.203259	-3.56637	0.000361965	0.00117849	PAF1
ENSG00000006715	7895.62	0.302539	0.163843	1.84651	0.0648176	0.116423	VPS41
ENSG00000006740	18.9366	6.50506	1.28498	5.06238	4.14053e-07	2.25761e-06	ARHGAP44
ENSG00000006744	896.752	-0.547168	0.155953	-3.50855	0.000450561	0.00143892	ELAC2
ENSG00000006747	2.55067	0.658172	1.55272	0.423882	0.671652	0.760709	SCIN
ENSG00000006756	915.397	-0.777773	0.162078	-4.79877	1.59644e-06	7.93076e-06	ARSD
ENSG00000006757	432.1	0.941164	0.177606	5.29917	1.16328e-07	6.87563e-07	PNPLA4
ENSG00000006788	0.281327	1.41557	4.04081	0.350319	0.726099		MYH13
ENSG00000006831	6246.31	0.111793	0.170444	0.655895	0.511892	0.623069	ADIPOR2
ENSG00000006837	38.8021	1.62441	0.427536	3.79946	0.000145013	0.000511096	CDKL3
ENSG00000007001	0						UPP2
ENSG00000007038	0.128561	0.547906	4.08047	0.134275	0.893185		PRSS21
ENSG00000007047	317.755	0.718507	0.25132	2.85893	0.00425069	0.0108585	MARK4
ENSG00000007062	5.37932	0.733353	0.997757	0.735001	0.462339	0.576604	PROM1
ENSG00000007080	704.817	0.428568	0.227318	1.88533	0.0593859	0.10845	CCDC124
ENSG00000007129	1.97682	4.23436	2.16618	1.95476	0.0506119	0.094833	CEACAM21
ENSG00000007168	2746.62	0.200378	0.162006	1.23686	0.21614	0.316281	PAFAH1B1
ENSG00000007171	17.032	6.35515	1.29449	4.9094	9.13539e-07	4.71384e-06	NOS2
ENSG00000007174	3.11945	3.81154	1.66906	2.28365	0.0223923	0.0471922	DNAH9
ENSG00000007202	10668.6	-0.144728	0.146131	-0.990401	0.321978	0.435048	KIAA0100
ENSG00000007216	1.3632	3.67985	2.42286	1.5188	0.128812	0.205809	SLC13A2
ENSG00000007237	382.677	-0.491667	0.206536	-2.38054	0.0172873	0.0375735	GAS7
ENSG00000007255	392.855	0.219309	0.24181	0.906947	0.364435	0.479074	TRAPPC6A
ENSG00000007264	827.608	1.21456	0.225168	5.39402	6.88976e-08	4.22143e-07	MATK
ENSG00000007306	0.586961	2.46853	3.28754	0.750875	0.452728		CEACAM7
ENSG00000007312	25.8995	6.05772	1.11846	5.41614	6.08981e-08	3.75564e-07	CD79B
ENSG00000007314	26.527	7.97097	1.25916	6.33036	2.44582e-10	2.03638e-09	SCN4A
ENSG00000007341	380.46	-1.3084	0.237714	-5.5041	3.71057e-08	2.34967e-07	ST7L
ENSG00000007350	31.1126	0.535701	0.476298	1.12472	0.260708	0.367735	TKTL1
ENSG00000007372	12.5444	1.72779	0.688721	2.5087	0.0121178	0.027449	PAX6
ENSG00000007376	521.236	-0.545574	0.215271	-2.53436	0.0112653	0.0257596	RPUSD1
ENSG00000007384	628.458	-0.355218	0.231622	-1.53361	0.125126	0.201013	RHBDF1
ENSG00000007392	834.901	-0.123314	0.206234	-0.597932	0.549886	0.657281	LUC7L
ENSG00000007402	112.772	1.56713	0.277827	5.64066	1.69398e-08	1.11897e-07	CACNA2D2
ENSG00000007516	272.644	5.7653	0.361699	15.9395	3.36979e-57	2.7854e-55	BAIAP3
ENSG00000007520	660.557	-0.561057	0.209568	-2.67721	0.00742376	0.0178523	TSR3
ENSG00000007541	699.615	0.588459	0.266502	2.20809	0.0272382	0.0558456	PIGQ
ENSG00000007545	135.796	-0.536178	0.276038	-1.9424	0.0520882	0.0972305	CRAMP1L
ENSG00000007866	193.079	-0.565788	0.252048	-2.24477	0.024783	0.0515115	TEAD3
ENSG00000007908	8.89645	2.00631	0.878229	2.2845	0.0223424	0.0471006	SELE
ENSG00000007923	1217.82	-0.614304	0.159985	-3.83977	0.000123149	0.000440898	DNAJC11
ENSG00000007933	0.140663	0.547906	4.08047	0.134275	0.893185		FMO3
ENSG00000007944	1216.09	0.726647	0.150375	4.83223	1.35014e-06	6.78628e-06	MYLIP
ENSG00000007952	0						NOX1
ENSG00000007968	250.846	-3.24229	0.263562	-12.3018	8.85753e-35	3.27473e-33	E2F2
ENSG00000008018	2828.97	-0.22613	0.184063	-1.22855	0.21924	0.320106	PSMB1
ENSG00000008056	34.4341	8.34699	1.24219	6.71958	1.82249e-11	1.70039e-10	SYN1
ENSG00000008083	1072.39	0.828083	0.175963	4.70601	2.52616e-06	1.21577e-05	JARID2
ENSG00000008086	72.1418	2.13301	0.327018	6.52261	6.9096e-11	6.07882e-10	CDKL5
ENSG00000008118	0.771364	2.87816	3.30231	0.871557	0.38345		CAMK1G
ENSG00000008128	104.861	-0.0575061	0.297683	-0.193179	0.846819	0.894944	CDK11A
ENSG00000008130	1194.45	-0.337685	0.175631	-1.9227	0.0545182	0.101055	NADK
ENSG00000008196	1.74888	4.04358	2.00612	2.01563	0.0438392	0.0840183	TFAP2B
ENSG00000008197	0						TFAP2D
ENSG00000008226	2.8155	2.05695	1.55507	1.32274	0.185921	0.279493	DLEC1
ENSG00000008256	4965.47	1.4455	0.147256	9.81624	9.58525e-23	2.00552e-21	CYTH3
ENSG00000008277	452.18	2.09975	0.200586	10.4681	1.21078e-25	3.00814e-24	ADAM22
ENSG00000008282	1507.21	-0.327559	0.214609	-1.52631	0.126933	0.203382	SYPL1
ENSG00000008283	476.505	0.997458	0.197631	5.04708	4.48609e-07	2.43321e-06	CYB561
ENSG00000008294	14272.7	0.856684	0.160773	5.32854	9.90037e-08	5.92904e-07	SPAG9
ENSG00000008300	396.342	0.890931	0.241984	3.68178	0.000231612	0.000785369	CELSR3
ENSG00000008311	318.749	0.250218	0.231182	1.08234	0.2791	0.388808	AASS
ENSG00000008323	6.56856	5.95635	1.44828	4.11271	3.91037e-05	0.000153832	PLEKHG6
ENSG00000008324	266.894	0.217209	0.26457	0.820992	0.411651	0.527056	SS18L2
ENSG00000008382	204.736	0.503091	0.286388	1.75668	0.0789728	0.137453	MPND
ENSG00000008394	153.195	0.346983	0.239172	1.45077	0.146845	0.229725	MGST1
ENSG00000008405	339.816	-0.0285525	0.196784	-0.145095	0.884636	0.921162	CRY1
ENSG00000008438	0						PGLYRP1
ENSG00000008441	262.862	-0.570163	0.269316	-2.11708	0.0342533	0.0680775	NFIX
ENSG00000008513	3254.99	0.714338	0.166089	4.30095	1.70068e-05	7.14001e-05	ST3GAL1
ENSG00000008516	8.16145	1.92714	0.867846	2.22061	0.0263777	0.0543146	MMP25
ENSG00000008517	93.8073	0.275633	0.286915	0.960679	0.336713	0.450727	IL32
ENSG00000008710	1593.76	-0.134643	0.273562	-0.492186	0.622588	0.719611	PKD1
ENSG00000008735	2690.25	0.753722	0.231817	3.25136	0.00114855	0.00337593	MAPK8IP2
ENSG00000008838	1155.97	-0.714592	0.206639	-3.45817	0.000543858	0.00171124	MED24
ENSG00000008853	1394.57	0.953074	0.211256	4.51146	6.43829e-06	2.90317e-05	RHOBTB2
ENSG00000008869	1100.36	-0.13446	0.166637	-0.806905	0.419721	0.535339	HEATR5B
ENSG00000008952	2099.47	0.209701	0.179948	1.16534	0.243882	0.348822	SEC62
ENSG00000008988	55400.7	-0.842303	0.250017	-3.36899	0.000754454	0.0023136	RPS20
ENSG00000009307	13337.5	-0.995272	0.171395	-5.8069	6.36388e-09	4.44493e-08	CSDE1
ENSG00000009335	4465.26	-0.00523961	0.14525	-0.0360731	0.971224	0.979787	UBE3C
ENSG00000009413	1621.41	-0.984559	0.169823	-5.79755	6.72895e-09	4.68098e-08	REV3L
ENSG00000009694	28.4199	3.62791	0.604573	6.00078	1.96377e-09	1.458e-08	TENM1
ENSG00000009709	4.22356	3.37739	1.4704	2.29691	0.0216238	0.0457678	PAX7
ENSG00000009724	0						MASP2
ENSG00000009765	0						IYD
ENSG00000009780	351.111	1.08803	0.249745	4.35656	1.32122e-05	5.65821e-05	FAM76A
ENSG00000009790	0						TRAF3IP3
ENSG00000009830	586.87	0.181514	0.21507	0.843974	0.398684	0.513569	POMT2
ENSG00000009844	795.982	0.301117	0.209252	1.43901	0.150147	0.234267	VTA1
ENSG00000009950	48.2683	5.96094	0.79558	7.49258	6.75352e-14	7.76387e-13	MLXIPL
ENSG00000009954	3579.1	-0.912572	0.170602	-5.34913	8.83791e-08	5.32504e-07	BAZ1B
ENSG00000010017	1687.19	-0.217874	0.189433	-1.15014	0.250086	0.3558	RANBP9
ENSG00000010030	0.962019	0.681869	2.36596	0.2882	0.773194		ETV7
ENSG00000010072	530.591	0.656533	0.179127	3.66518	0.000247163	0.000833036	SPRTN
ENSG00000010165	859.605	0.36664	0.232189	1.57906	0.114322	0.186371	METTL13
ENSG00000010219	293.071	-0.28832	0.261278	-1.1035	0.26981	0.378072	DYRK4
ENSG00000010244	6088.94	-0.558545	0.173008	-3.22843	0.00124473	0.00363163	ZNF207
ENSG00000010256	4255.05	0.0982549	0.17374	0.565528	0.571715	0.675793	UQCRC1
ENSG00000010270	2006.44	-0.66449	0.16096	-4.1283	3.65459e-05	0.00014466	STARD3NL
ENSG00000010278	1129.38	2.66992	0.249374	10.7065	9.4891e-27	2.49246e-25	CD9
ENSG00000010282	0.140663	0.547906	4.08047	0.134275	0.893185		HHATL
ENSG00000010292	1270.72	-1.46253	0.21247	-6.88346	5.84149e-12	5.67672e-11	NCAPD2
ENSG00000010295	375.27	-0.58812	0.210837	-2.78945	0.00527973	0.0131654	IFFO1
ENSG00000010310	18.4899	5.57534	1.14463	4.87085	1.11116e-06	5.66501e-06	GIPR
ENSG00000010318	92.9014	-0.252511	0.265984	-0.949344	0.342446	0.456264	PHF7
ENSG00000010319	67.7325	6.14342	0.723841	8.48724	2.11596e-17	3.14845e-16	SEMA3G
ENSG00000010322	1212.34	-0.407153	0.193864	-2.1002	0.0357116	0.0705374	NISCH
ENSG00000010327	0.634558	1.1371	2.96864	0.383036	0.701693		STAB1
ENSG00000010361	367.605	0.393265	0.219525	1.79143	0.0732239	0.129069	FUZ
ENSG00000010379	0.989826	3.21016	3.04049	1.0558	0.291057		SLC6A13
ENSG00000010404	550.364	0.688045	0.171383	4.01466	5.95311e-05	0.000226526	IDS
ENSG00000010438	2.04241	4.2671	1.90801	2.23642	0.0253245	0.0524963	PRSS3
ENSG00000010539	295.819	-0.304836	0.20111	-1.51577	0.129578	0.206683	ZNF200
ENSG00000010610	2.54635	0.55093	1.54752	0.356008	0.721834	0.799183	CD4
ENSG00000010626	226.741	0.991055	0.226158	4.38214	1.17519e-05	5.07397e-05	LRRC23
ENSG00000010671	3.91752	0.492645	1.23276	0.399626	0.689432	0.774459	BTK
ENSG00000010704	0.140663	0.547906	4.08047	0.134275	0.893185		HFE
ENSG00000010803	381.852	-1.51166	0.231172	-6.53911	6.18858e-11	5.48669e-10	SCMH1
ENSG00000010810	555.288	0.610787	0.192858	3.16703	0.00154002	0.00439236	FYN
ENSG00000010818	506.551	-0.418065	0.169955	-2.45985	0.0138993	0.0310256	HIVEP2
ENSG00000010932	0						FMO1
ENSG00000011007	2043.08	-0.321502	0.159471	-2.01606	0.0437941	0.0839751	TCEB3
ENSG00000011009	1439.36	-0.0307639	0.194265	-0.158361	0.874173	0.9139	LYPLA2
ENSG00000011021	241.066	-0.376831	0.224241	-1.68047	0.0928659	0.157572	CLCN6
ENSG00000011028	3114.96	1.83614	0.214693	8.55239	1.20561e-17	1.82639e-16	MRC2
ENSG00000011052	0						NME2
ENSG00000011083	0.385682	1.88168	4.00428	0.469917	0.638415		SLC6A7
ENSG00000011105	461.279	0.922502	0.231375	3.98705	6.68998e-05	0.000252401	TSPAN9
ENSG00000011114	515.562	-0.65206	0.177806	-3.66725	0.000245173	0.000827483	BTBD7
ENSG00000011132	306.08	0.445883	0.237543	1.87706	0.0605099	0.110077	APBA3
ENSG00000011143	267.352	-0.225378	0.214274	-1.05182	0.292881	0.403917	MKS1
ENSG00000011198	299.831	-0.219328	0.205831	-1.06557	0.286617	0.397067	ABHD5
ENSG00000011201	480.166	2.10411	0.196034	10.7334	7.09585e-27	1.87205e-25	KAL1
ENSG00000011243	930.937	-0.0648808	0.181273	-0.357917	0.720405	0.798292	AKAP8L
ENSG00000011258	371.521	-0.235304	0.204232	-1.15214	0.249263	0.354791	MBTD1
ENSG00000011260	1878.18	-0.287754	0.172658	-1.66661	0.0955912	0.161315	UTP18
ENSG00000011275	3165.03	0.505021	0.148383	3.4035	0.000665274	0.00205958	RNF216
ENSG00000011295	710.09	-0.142983	0.184185	-0.776297	0.437574	0.553415	TTC19
ENSG00000011304	2741.83	-0.75255	0.190979	-3.94048	8.1319e-05	0.000301568	PTBP1
ENSG00000011332	45.7158	0.873269	0.385134	2.26744	0.0233631	0.0489391	DPF1
ENSG00000011347	328.432	2.43217	0.212641	11.4379	2.70261e-30	8.27492e-29	SYT7
ENSG00000011376	1147.73	-0.611889	0.156425	-3.91172	9.16412e-05	0.000336348	LARS2
ENSG00000011405	5105.21	-0.157748	0.182516	-0.864298	0.387424	0.50207	PIK3C2A
ENSG00000011422	292.686	-0.30792	0.223488	-1.37779	0.168267	0.257386	PLAUR
ENSG00000011426	3515.68	-5.52089	0.227041	-24.3167	1.30399e-130	7.87427e-128	ANLN
ENSG00000011451	254.707	-0.402887	0.270797	-1.48778	0.136809	0.21636	WIZ
ENSG00000011454	1056.48	0.211073	0.167417	1.26076	0.207395	0.305707	RABGAP1
ENSG00000011465	1.83753	2.00151	2.04369	0.97936	0.327402	0.44087	DCN
ENSG00000011478	435.547	0.192924	0.225763	0.854541	0.392805	0.50756	QPCTL
ENSG00000011485	1881.47	-0.133901	0.15424	-0.868131	0.385322	0.499942	PPP5C
ENSG00000011523	368.565	0.298243	0.18002	1.65672	0.0975759	0.164002	CEP68
ENSG00000011566	2396.75	-1.06856	0.186957	-5.71556	1.09342e-08	7.39805e-08	MAP4K3
ENSG00000011590	0.32209	-0.413867	4.08047	-0.101426	0.919212		ZBTB32
ENSG00000011600	0.396908	-2.3123	3.84447	-0.601462	0.547532		TYROBP
ENSG00000011638	539.51	0.434348	0.236105	1.83964	0.0658212	0.117875	TMEM159
ENSG00000011677	0.385682	1.88168	4.00428	0.469917	0.638415		GABRA3
ENSG00000012048	1320.5	-5.20949	0.209781	-24.833	3.95144e-136	2.60304e-133	BRCA1
ENSG00000012061	1836.04	0.00815475	0.169791	0.0480282	0.961694	0.973369	ERCC1
ENSG00000012124	356.989	2.94128	0.20358	14.4478	2.58735e-47	1.56675e-45	CD22
ENSG00000012171	602.384	0.88585	0.219345	4.03862	5.37661e-05	0.000206396	SEMA3B
ENSG00000012174	551.043	-0.132336	0.240891	-0.549357	0.58276	0.685569	MBTPS2
ENSG00000012211	131.573	-0.86718	0.257581	-3.36663	0.000760917	0.0023298	PRICKLE3
ENSG00000012223	2.15404	3.23718	1.84411	1.75542	0.0791882	0.13775	LTF
ENSG00000012232	2864.93	0.242088	0.219361	1.1036	0.269765	0.378033	EXTL3
ENSG00000012504	0.462753	0.45487	3.66278	0.124187	0.901167		NR1H4
ENSG00000012660	10178.5	0.274505	0.192742	1.42421	0.154386	0.239851	ELOVL5
ENSG00000012779	28.6157	7.10852	1.2608	5.63811	1.71922e-08	1.13461e-07	ALOX5
ENSG00000012817	0						KDM5D
ENSG00000012822	1006.74	0.897808	0.190313	4.71752	2.38733e-06	1.15227e-05	CALCOCO1
ENSG00000012963	996.352	-1.73382	0.192966	-8.98512	2.58453e-19	4.37919e-18	UBR7
ENSG00000012983	944.844	-0.338972	0.180177	-1.88133	0.0599266	0.109199	MAP4K5
ENSG00000013016	265.509	6.34016	0.404038	15.692	1.71606e-55	1.34192e-53	EHD3
ENSG00000013275	3089.72	-0.393925	0.149141	-2.6413	0.00825876	0.0195873	PSMC4
ENSG00000013288	908.961	-0.784201	0.156966	-4.996	5.85313e-07	3.12555e-06	MAN2B2
ENSG00000013293	79.5409	6.68966	0.784958	8.52231	1.56399e-17	2.35384e-16	SLC7A14
ENSG00000013297	0.470605	2.13884	3.57904	0.597602	0.550106		CLDN11
ENSG00000013306	3720.3	0.437776	0.193312	2.26461	0.0235365	0.0492692	SLC25A39
ENSG00000013364	3593.34	0.713685	0.190272	3.75086	0.000176227	0.000611589	MVP
ENSG00000013374	2204.76	0.464465	0.193503	2.4003	0.0163816	0.0358342	NUB1
ENSG00000013375	870.872	0.346087	0.171174	2.02184	0.0431926	0.0829693	PGM3
ENSG00000013392	97.4401	0.621681	0.294784	2.10894	0.0349498	0.0692465	RWDD2A
ENSG00000013441	1970.93	-0.66971	0.205508	-3.2588	0.00111883	0.00330018	CLK1
ENSG00000013503	410.698	0.0564101	0.190082	0.296766	0.766645	0.834766	POLR3B
ENSG00000013523	290.82	0.630559	0.220688	2.85724	0.00427338	0.0109108	ANGEL1
ENSG00000013561	2859.23	-0.494478	0.161718	-3.05765	0.00223078	0.00611457	RNF14
ENSG00000013563	2103.69	0.891469	0.160998	5.53716	3.07416e-08	1.9621e-07	DNASE1L1
ENSG00000013573	433.523	-1.5966	0.198143	-8.05782	7.76697e-16	1.03714e-14	DDX11
ENSG00000013583	151.867	1.12464	0.272434	4.1281	3.65772e-05	0.000144757	HEBP1
ENSG00000013588	194.63	0.139124	0.253573	0.548655	0.583242	0.685941	GPRC5A
ENSG00000013619	60.4651	-0.470068	0.356394	-1.31896	0.187184	0.281138	MAMLD1
ENSG00000013725	1.60334	3.93244	2.14494	1.83336	0.0667491	0.11933	CD6
ENSG00000013810	266.083	-3.92596	0.325371	-12.0661	1.59534e-33	5.54898e-32	TACC3
ENSG00000014123	627.232	-1.20805	0.20519	-5.88748	3.92117e-09	2.82728e-08	UFL1
ENSG00000014138	498.161	-2.82105	0.188899	-14.9342	1.97427e-50	1.35818e-48	POLA2
ENSG00000014164	211.972	-0.307507	0.308865	-0.995606	0.319442	0.432373	ZC3H3
ENSG00000014216	1620.11	-0.5839	0.185381	-3.14973	0.00163419	0.00463843	CAPN1
ENSG00000014257	7.2585	-0.73996	0.860816	-0.859603	0.390008	0.504731	ACPP
ENSG00000014641	4961.27	0.396154	0.198349	1.99726	0.0457971	0.0872018	MDH1
ENSG00000014824	3323.98	0.0976417	0.191203	0.51067	0.609582	0.708534	SLC30A9
ENSG00000014914	132.911	1.3412	0.267791	5.00836	5.48957e-07	2.94516e-06	MTMR11
ENSG00000014919	1967.58	0.782835	0.1913	4.09219	4.27326e-05	0.00016705	COX15
ENSG00000015133	337.715	-0.297193	0.21236	-1.39948	0.16167	0.248782	CCDC88C
ENSG00000015153	360.836	-0.511874	0.221854	-2.30726	0.0210405	0.044716	YAF2
ENSG00000015171	1579.09	-2.05005	0.201903	-10.1536	3.19259e-24	7.2598e-23	ZMYND11
ENSG00000015285	6.85042	-0.798844	0.973371	-0.820698	0.411818	0.52723	WAS
ENSG00000015413	0.784843	0.20507	3.00599	0.0682204	0.94561		DPEP1
ENSG00000015475	495.473	-1.58837	0.197325	-8.04954	8.31057e-16	1.10701e-14	BID
ENSG00000015479	13239.4	-0.823528	0.177326	-4.64415	3.41475e-06	1.61272e-05	MATR3
ENSG00000015520	0.623474	2.54551	3.22023	0.790473	0.429252		NPC1L1
ENSG00000015532	1383.41	-0.0521741	0.197188	-0.264591	0.791325	0.852754	XYLT2
ENSG00000015568	69.7591	-0.378531	0.313289	-1.20825	0.226951	0.328955	RGPD5
ENSG00000015592	45.5015	8.74828	1.2377	7.06815	1.57012e-12	1.60098e-11	STMN4
ENSG00000015676	3288.02	-0.0061399	0.148299	-0.0414022	0.966975	0.977224	NUDCD3
ENSG00000016082	26.0424	2.96145	0.616709	4.80202	1.57073e-06	7.81555e-06	ISL1
ENSG00000016391	88.5521	1.73969	0.311516	5.5846	2.34243e-08	1.51735e-07	CHDH
ENSG00000016402	0						IL20RA
ENSG00000016490	0						CLCA1
ENSG00000016602	0.293532	1.4663	4.03626	0.363282	0.716394		CLCA4
ENSG00000016864	1217.58	0.215599	0.162886	1.32362	0.18563	0.27919	GLT8D1
ENSG00000017260	2733.55	-0.32894	0.165177	-1.99144	0.046433	0.0881578	ATP2C1
ENSG00000017373	224.751	2.59664	0.242975	10.6869	1.17259e-26	3.06381e-25	SRCIN1
ENSG00000017427	2.35228	-2.27553	1.72291	-1.32074	0.186587	0.280377	IGF1
ENSG00000017483	3.77922	-2.15148	1.36164	-1.58007	0.114092	0.186079	SLC38A5
ENSG00000017621	25.9412	-0.217128	0.464862	-0.467081	0.640442	0.734894	MAGIX
ENSG00000017797	2752.22	-0.124524	0.173345	-0.71836	0.472536	0.586059	RALBP1
ENSG00000018189	1524.22	0.174957	0.199956	0.874979	0.381585	0.496179	RUFY3
ENSG00000018236	8.6541	6.35538	1.43536	4.42771	9.5237e-06	4.17748e-05	CNTN1
ENSG00000018280	5.42917	2.29723	1.13736	2.01979	0.0434047	0.08336	SLC11A1
ENSG00000018408	833.863	-0.187819	0.157464	-1.19277	0.232959	0.336052	WWTR1
ENSG00000018510	1772.22	0.275111	0.167237	1.64503	0.0999626	0.167264	AGPS
ENSG00000018607	0.257121	1.30349	4.05143	0.321735	0.747654		ZNF806
ENSG00000018610	895.412	-0.389572	0.187995	-2.07225	0.0382421	0.074768	CXorf56
ENSG00000018625	3.69721	3.16697	1.52274	2.07979	0.0375446	0.0736517	ATP1A2
ENSG00000018699	579.338	-0.978877	0.169344	-5.7804	7.45246e-09	5.14969e-08	TTC27
ENSG00000018869	90.026	-0.820292	0.272631	-3.0088	0.00262285	0.00706632	ZNF582
ENSG00000019102	0.128561	0.547906	4.08047	0.134275	0.893185		VSIG2
ENSG00000019144	2665.46	-0.531854	0.207594	-2.562	0.0104073	0.024048	PHLDB1
ENSG00000019169	0.679111	2.69063	3.08056	0.873421	0.382434		MARCO
ENSG00000019186	554.749	0.672619	0.171631	3.91898	8.89243e-05	0.000327371	CYP24A1
ENSG00000019485	68.3605	-0.427003	0.319699	-1.33564	0.181667	0.274292	PRDM11
ENSG00000019505	65.6855	8.31272	1.2198	6.81481	9.4389e-12	9.0234e-11	SYT13
ENSG00000019549	1583.51	-2.41861	0.197517	-12.2451	1.78496e-34	6.53252e-33	SNAI2
ENSG00000019582	6.18196	1.18256	1.06252	1.11298	0.265717	0.37371	CD74
ENSG00000019991	5.35813	5.66476	1.50582	3.7619	0.000168625	0.000587081	HGF
ENSG00000019995	1438.76	-0.316703	0.198634	-1.59441	0.110845	0.181764	ZRANB1
ENSG00000020129	1328.74	0.508086	0.251204	2.0226	0.0431142	0.0828772	NCDN
ENSG00000020181	639.688	3.75421	0.222084	16.9045	4.17125e-64	4.23733e-62	GPR124
ENSG00000020219	0						CCT8L1P
ENSG00000020256	324.048	-1.2382	0.224405	-5.51769	3.43475e-08	2.18009e-07	ZFP64
ENSG00000020426	489.891	0.560929	0.211475	2.65246	0.00799086	0.0190308	MNAT1
ENSG00000020577	2563.61	-0.239701	0.146212	-1.63941	0.101129	0.168864	SAMD4A
ENSG00000020633	10.9634	1.53781	0.76058	2.02189	0.0431877	0.0829693	RUNX3
ENSG00000020922	447.843	-0.734847	0.227959	-3.2236	0.0012659	0.00368942	MRE11A
ENSG00000021300	41.4997	1.07733	0.386166	2.78981	0.00527391	0.0131524	PLEKHB1
ENSG00000021355	312.825	0.951767	0.192625	4.94104	7.77057e-07	4.05484e-06	SERPINB1
ENSG00000021461	0						CYP3A43
ENSG00000021488	0.92459	-0.467261	2.56965	-0.181838	0.85571		SLC7A9
ENSG00000021574	914.445	-0.375368	0.175694	-2.13648	0.0326399	0.0652828	SPAST
ENSG00000021645	16.5016	5.42174	1.17849	4.60057	4.2133e-06	1.95921e-05	NRXN3
ENSG00000021762	397.394	1.05759	0.224988	4.70067	2.59309e-06	1.24577e-05	OSBPL5
ENSG00000021776	1854.94	0.0867019	0.167761	0.516818	0.605284	0.704606	AQR
ENSG00000021826	147.336	3.45864	0.33291	10.3891	2.77921e-25	6.7205e-24	CPS1
ENSG00000021852	0						C8B
ENSG00000022267	1665.07	1.07072	0.153389	6.98042	2.94299e-12	2.94556e-11	FHL1
ENSG00000022277	4024.9	-0.326655	0.144027	-2.26801	0.0233284	0.0488852	RTFDC1
ENSG00000022355	25.3444	7.9048	1.28139	6.1689	6.87664e-10	5.41047e-09	GABRA1
ENSG00000022556	88.1013	9.70165	1.20923	8.02302	1.03178e-15	1.36935e-14	NLRP2
ENSG00000022567	639.183	0.797733	0.195731	4.07565	4.58856e-05	0.000178254	SLC45A4
ENSG00000022840	1735.8	-0.152706	0.154984	-0.9853	0.324477	0.437743	RNF10
ENSG00000022976	294.401	-0.618647	0.197132	-3.13823	0.00169971	0.00479808	ZNF839
ENSG00000023041	1253.88	-0.10632	0.183608	-0.57906	0.562549	0.668157	ZDHHC6
ENSG00000023171	14.0049	5.14745	1.17395	4.38471	1.16138e-05	5.01735e-05	GRAMD1B
ENSG00000023191	1804.86	-0.522487	0.204226	-2.55838	0.0105162	0.0242738	RNH1
ENSG00000023228	3478.8	-0.276846	0.150013	-1.84549	0.064967	0.116638	NDUFS1
ENSG00000023287	5817.21	0.955896	0.170767	5.59765	2.17271e-08	1.415e-07	RB1CC1
ENSG00000023318	1371	0.163255	0.18888	0.864335	0.387404	0.50207	ERP44
ENSG00000023330	2014.88	0.130726	0.160416	0.814919	0.415119	0.530652	ALAS1
ENSG00000023445	1415.79	1.03255	0.233915	4.4142	1.01382e-05	4.42827e-05	BIRC3
ENSG00000023516	1243.94	0.535665	0.173824	3.08164	0.00205862	0.00568935	AKAP11
ENSG00000023572	768.645	-0.359738	0.209283	-1.71891	0.0856315	0.147065	GLRX2
ENSG00000023608	604.794	0.737263	0.213616	3.45135	0.000557789	0.00175203	SNAPC1
ENSG00000023697	1092.83	-1.2101	0.174922	-6.91792	4.58308e-12	4.50414e-11	DERA
ENSG00000023734	4782.01	0.464408	0.168835	2.75066	0.00594751	0.014661	STRAP
ENSG00000023839	6811.33	-1.38907	0.147384	-9.4248	4.3093e-21	8.12489e-20	ABCC2
ENSG00000023892	49.3751	-0.199825	0.375964	-0.531501	0.595072	0.695803	DEF6
ENSG00000023902	323.543	-1.12696	0.234244	-4.81103	1.50151e-06	7.5003e-06	PLEKHO1
ENSG00000023909	1475.76	0.507147	0.210969	2.40389	0.0162218	0.0355435	GCLM
ENSG00000024048	1843.14	-0.32589	0.160556	-2.02976	0.042381	0.0817255	UBR2
ENSG00000024422	73.1468	1.76438	0.364995	4.834	1.33817e-06	6.72768e-06	EHD2
ENSG00000024526	820.588	-7.64569	0.350651	-21.8043	2.11302e-105	6.46972e-103	DEPDC1
ENSG00000024862	167.221	0.963127	0.248363	3.8779	0.00010536	0.00038142	CCDC28A
ENSG00000025039	1619.43	-0.341225	0.151759	-2.24847	0.0245464	0.0510978	RRAGD
ENSG00000025156	337.609	0.253162	0.217137	1.16591	0.243651	0.348516	HSF2
ENSG00000025293	1949.43	0.361059	0.174494	2.06918	0.0385296	0.0752421	PHF20
ENSG00000025423	97.1828	3.02905	0.334229	9.06281	1.27137e-19	2.2005e-18	HSD17B6
ENSG00000025434	131.412	-0.616169	0.284218	-2.16795	0.0301627	0.0610074	NR1H3
ENSG00000025708	444.464	3.42719	0.214531	15.9753	1.89981e-57	1.5946e-55	TYMP
ENSG00000025770	1626.03	-0.954057	0.212063	-4.49894	6.82928e-06	3.06739e-05	NCAPH2
ENSG00000025772	2360.75	-0.540173	0.179504	-3.00926	0.00261885	0.00705643	TOMM34
ENSG00000025796	682.425	-0.251691	0.183106	-1.37456	0.169266	0.258617	SEC63
ENSG00000025800	2462.95	0.0528499	0.153973	0.343241	0.731417	0.806886	KPNA6
ENSG00000026025	61184.6	0.128768	0.140753	0.914853	0.360269	0.474573	VIM
ENSG00000026036	50.4888	0.368132	0.450974	0.816304	0.414326	0.529888	RTEL1-TNFRSF6B
ENSG00000026103	85.8302	-3.03967	0.338385	-8.98286	2.63823e-19	4.45975e-18	FAS
ENSG00000026297	78.9235	-0.127871	0.333495	-0.383426	0.701404	0.784152	RNASET2
ENSG00000026508	21472.4	-0.318245	0.163042	-1.95192	0.0509477	0.0953635	CD44
ENSG00000026559	755.859	0.86893	0.190988	4.54966	5.37336e-06	2.45764e-05	KCNG1
ENSG00000026652	118.003	2.35529	0.312825	7.5291	5.10918e-14	5.92998e-13	AGPAT4
ENSG00000026751	114.06	2.01098	0.271507	7.40675	1.29433e-13	1.4474e-12	SLAMF7
ENSG00000026950	720.585	-0.0773998	0.16704	-0.463362	0.643105	0.737377	BTN3A1
ENSG00000027001	824.248	0.798403	0.163617	4.8797	1.06249e-06	5.43344e-06	MIPEP
ENSG00000027075	709.439	-0.540843	0.180494	-2.99645	0.0027314	0.00731436	PRKCH
ENSG00000027644	1.47468	3.8102	2.34542	1.62453	0.104263	0.173073	INSRR
ENSG00000027697	749.708	0.97615	0.178196	5.47794	4.30296e-08	2.70197e-07	IFNGR1
ENSG00000027847	993.867	-0.686975	0.179477	-3.82765	0.000129371	0.000460823	B4GALT7
ENSG00000027869	1.01776	0.847954	2.50577	0.338401	0.735061		SH2D2A
ENSG00000028116	350.306	0.0195455	0.185024	0.105637	0.91587	0.942784	VRK2
ENSG00000028137	109.13	3.52151	0.330154	10.6663	1.4637e-26	3.80615e-25	TNFRSF1B
ENSG00000028203	1420.65	0.0070298	0.192727	0.0364755	0.970903	0.979545	VEZT
ENSG00000028277	1.9818	4.22876	1.93394	2.1866	0.0287717	0.0585424	POU2F2
ENSG00000028310	892.165	-0.926007	0.157224	-5.88973	3.86832e-09	2.7938e-08	BRD9
ENSG00000028528	1808.24	0.493416	0.173085	2.85072	0.00436204	0.0111093	SNX1
ENSG00000028839	339.621	1.13856	0.184352	6.17601	6.57421e-10	5.18566e-09	TBPL1
ENSG00000029153	171.554	4.12551	0.312463	13.2032	8.41215e-40	3.9412e-38	ARNTL2
ENSG00000029363	3758.59	-0.997838	0.204381	-4.88224	1.04889e-06	5.3702e-06	BCLAF1
ENSG00000029364	4053.64	0.176276	0.144929	1.2163	0.223872	0.325492	SLC39A9
ENSG00000029534	44.6646	-1.72584	0.385906	-4.47219	7.74219e-06	3.44469e-05	ANK1
ENSG00000029559	0.164971	0.547906	4.08047	0.134275	0.893185		IBSP
ENSG00000029639	549.792	0.569249	0.181099	3.14331	0.00167048	0.00472908	TFB1M
ENSG00000029725	1770.49	0.1826	0.207287	0.880908	0.378368	0.492978	RABEP1
ENSG00000029993	668.287	-1.48362	0.1811	-8.19229	2.563e-16	3.55338e-15	HMGB3
ENSG00000030066	1528.43	0.0985309	0.1851	0.532312	0.59451	0.695439	NUP160
ENSG00000030110	865.776	0.10359	0.200422	0.516858	0.605255	0.704606	BAK1
ENSG00000030304	0						MUSK
ENSG00000030419	156.499	1.27361	0.262619	4.84964	1.23689e-06	6.24998e-06	IKZF2
ENSG00000030582	15444.3	0.764157	0.240696	3.17478	0.00149951	0.00429025	GRN
ENSG00000031003	3328.69	-0.317531	0.157894	-2.01103	0.0443218	0.0848088	FAM13B
ENSG00000031081	177.85	-1.15707	0.255323	-4.53181	5.84815e-06	2.65746e-05	ARHGAP31
ENSG00000031544	0						NR2E3
ENSG00000031691	304.639	-2.36621	0.214099	-11.052	2.14456e-28	6.00007e-27	CENPQ
ENSG00000031698	6067.45	-0.595067	0.190009	-3.13178	0.00173747	0.00489704	SARS
ENSG00000031823	731.268	-0.940601	0.193114	-4.8707	1.11203e-06	5.66807e-06	RANBP3
ENSG00000032219	480.715	0.287044	0.229475	1.25087	0.210982	0.31009	ARID4A
ENSG00000032389	560.649	-0.40034	0.174898	-2.28899	0.02208	0.0466152	TSSC1
ENSG00000032444	1542.35	0.365715	0.213804	1.71051	0.087171	0.149425	PNPLA6
ENSG00000032742	391.415	0.257326	0.19794	1.30002	0.193594	0.28875	IFT88
ENSG00000033011	1024.29	-0.701093	0.171869	-4.07922	4.51868e-05	0.00017579	ALG1
ENSG00000033030	647.454	-1.17155	0.19608	-5.97486	2.3029e-09	1.69704e-08	ZCCHC8
ENSG00000033050	3267.33	-0.462976	0.143854	-3.21838	0.00128917	0.0037502	ABCF2
ENSG00000033100	2356.82	0.0867274	0.232529	0.372974	0.709168	0.789825	CHPF2
ENSG00000033122	18.6485	2.26696	0.605899	3.74148	0.000182938	0.00063296	LRRC7
ENSG00000033170	541.042	-0.295242	0.194958	-1.51439	0.129928	0.207166	FUT8
ENSG00000033178	2165.85	-0.255863	0.176196	-1.45215	0.146459	0.229221	UBA6
ENSG00000033327	1358.27	-0.229396	0.166852	-1.37485	0.169177	0.258577	GAB2
ENSG00000033627	2586.97	0.696326	0.146077	4.76684	1.87137e-06	9.18323e-06	ATP6V0A1
ENSG00000033800	387.405	-0.377181	0.216054	-1.74577	0.0808505	0.14025	PIAS1
ENSG00000033867	1613.05	-1.13003	0.170831	-6.61492	3.71751e-11	3.36309e-10	SLC4A7
ENSG00000034053	842.247	-0.739215	0.184101	-4.01527	5.93783e-05	0.000225985	APBA2
ENSG00000034063	261.735	-4.00336	0.293984	-13.6176	3.14554e-42	1.58657e-40	UHRF1
ENSG00000034152	330.196	0.744474	0.298398	2.49491	0.012599	0.0284	MAP2K3
ENSG00000034239	0.220853	-1.37565	4.08047	-0.337129	0.736019		EFCAB1
ENSG00000034510	26510.2	-0.0770634	0.202884	-0.379839	0.704065	0.786196	TMSB10
ENSG00000034533	123.014	-1.01394	0.28851	-3.51439	0.000440773	0.00141036	ASTE1
ENSG00000034677	2951.91	0.456536	0.189916	2.40388	0.0162219	0.0355435	RNF19A
ENSG00000034693	174.696	-0.367389	0.224432	-1.63697	0.101636	0.169567	PEX3
ENSG00000034713	1572.84	0.977401	0.194986	5.01266	5.3682e-07	2.88574e-06	GABARAPL2
ENSG00000034971	0.441705	-2.45044	4.02314	-0.609088	0.542466		MYOC
ENSG00000035115	189.046	0.428013	0.222254	1.92578	0.0541315	0.100466	SH3YL1
ENSG00000035141	854.196	-1.56349	0.183206	-8.53409	1.41267e-17	2.13413e-16	FAM136A
ENSG00000035403	3469.74	0.411155	0.160035	2.56916	0.0101946	0.0236027	VCL
ENSG00000035499	304.391	-3.0096	0.260091	-11.5713	5.7588e-31	1.8013e-29	DEPDC1B
ENSG00000035664	53.4369	0.607564	0.346719	1.75232	0.0797185	0.138518	DAPK2
ENSG00000035681	2075.63	-2.15798	0.211536	-10.2015	1.95316e-24	4.49309e-23	NSMAF
ENSG00000035687	951.607	-0.122752	0.203803	-0.602305	0.546971	0.654805	ADSS
ENSG00000035720	0						STAP1
ENSG00000035862	23472.9	0.212432	0.15513	1.36937	0.170882	0.260564	TIMP2
ENSG00000035928	2292.24	-0.592347	0.19093	-3.10244	0.00191934	0.00535136	RFC1
ENSG00000036054	2474.53	0.383082	0.17753	2.15784	0.03094	0.0623128	TBC1D23
ENSG00000036257	1749.82	-0.248965	0.176418	-1.41122	0.158178	0.244499	CUL3
ENSG00000036448	15.7047	0.856324	0.642678	1.33243	0.182719	0.275574	MYOM2
ENSG00000036473	0.86839	3.03455	2.54912	1.19043	0.233878		OTC
ENSG00000036530	1.35836	2.46682	2.17951	1.13182	0.25771	0.364358	CYP46A1
ENSG00000036549	2004.54	-0.826861	0.193915	-4.26404	2.00764e-05	8.30842e-05	ZZZ3
ENSG00000036565	2.28021	4.41954	1.89686	2.32992	0.0198103	0.0423915	SLC18A1
ENSG00000036672	66.9516	3.16624	0.418981	7.55701	4.12446e-14	4.82051e-13	USP2
ENSG00000036828	0						CASR
ENSG00000037042	271.69	0.162072	0.206719	0.78402	0.433029	0.549123	TUBG2
ENSG00000037241	1464.86	0.0695163	0.185482	0.374788	0.707818	0.788803	RPL26L1
ENSG00000037280	678.551	4.1582	0.204216	20.3618	3.64967e-92	8.17941e-90	FLT4
ENSG00000037474	2925.77	-0.209059	0.152209	-1.3735	0.169598	0.259039	NSUN2
ENSG00000037637	661.818	0.205909	0.173383	1.1876	0.234993	0.338312	FBXO42
ENSG00000037749	2858.57	0.432086	0.16663	2.59309	0.00951191	0.0222033	MFAP3
ENSG00000037757	438.739	-0.0670465	0.21671	-0.309383	0.75703	0.826906	MRI1
ENSG00000037897	239.718	0.0160562	0.272398	0.058944	0.952997	0.967596	METTL1
ENSG00000037965	12.631	-2.10704	0.726463	-2.90041	0.00372673	0.00966308	HOXC8
ENSG00000038002	1290.29	0.659808	0.174202	3.78759	0.000152113	0.000533439	AGA
ENSG00000038210	689.484	0.163445	0.176737	0.924794	0.355073	0.469264	PI4K2B
ENSG00000038219	1467.84	0.538504	0.184867	2.91293	0.00358056	0.0093342	BOD1L1
ENSG00000038274	2251.34	0.372393	0.188202	1.97869	0.0478507	0.090478	MAT2B
ENSG00000038295	14.79	2.90674	0.741816	3.9184	8.91375e-05	0.000328045	TLL1
ENSG00000038358	903.748	-0.522858	0.198835	-2.62961	0.00854841	0.0202213	EDC4
ENSG00000038382	4222.86	-0.255534	0.150381	-1.69924	0.0892746	0.152434	TRIO
ENSG00000038427	167.418	1.03611	0.244797	4.23252	2.31084e-05	9.45518e-05	VCAN
ENSG00000038532	708.001	0.736176	0.17258	4.26571	1.99272e-05	8.25137e-05	CLEC16A
ENSG00000038945	0.824855	2.94657	3.23707	0.910261	0.362685		MSR1
ENSG00000039068	54.362	3.18144	0.415115	7.66399	1.80242e-14	2.1841e-13	CDH1
ENSG00000039123	3621.12	-0.162106	0.167236	-0.969327	0.332382	0.446414	SKIV2L2
ENSG00000039139	31.3857	1.74153	0.485442	3.58751	0.00033385	0.00109614	DNAH5
ENSG00000039319	13736.9	0.189832	0.180345	1.0526	0.292523	0.403525	ZFYVE16
ENSG00000039523	171.15	-1.38667	0.336371	-4.12245	3.74868e-05	0.000148034	FAM65A
ENSG00000039537	7.73018	3.11959	1.07211	2.90978	0.00361686	0.00941188	C6
ENSG00000039560	4366.29	-0.315972	0.165826	-1.90545	0.0567219	0.104454	RAI14
ENSG00000039600	0						SOX30
ENSG00000039650	593.255	-0.142222	0.215564	-0.659766	0.509404	0.620771	PNKP
ENSG00000039987	4.48769	5.39872	1.58336	3.40966	0.000650428	0.00201707	BEST2
ENSG00000040199	384.972	0.284686	0.19719	1.44371	0.14882	0.23248	PHLPP2
ENSG00000040275	529.444	-1.73727	0.190782	-9.10604	8.54415e-20	1.49912e-18	SPDL1
ENSG00000040341	2573.41	0.99699	0.214974	4.63772	3.5228e-06	1.66014e-05	STAU2
ENSG00000040487	452.69	-0.958223	0.214757	-4.46189	8.12401e-06	3.60277e-05	PQLC2
ENSG00000040531	465.423	-0.155688	0.201514	-0.772593	0.439763	0.555686	CTNS
ENSG00000040608	223.603	-0.376716	0.282606	-1.33301	0.182529	0.275361	RTN4R
ENSG00000040633	650.135	-0.514054	0.184447	-2.78701	0.00531975	0.0132576	PHF23
ENSG00000040731	3.52316	1.93943	1.35853	1.4276	0.153408	0.2385	CDH10
ENSG00000040933	605.546	0.429454	0.171776	2.50008	0.0124166	0.0280266	INPP4A
ENSG00000041353	123.283	4.52267	0.389523	11.6108	3.63282e-31	1.14955e-29	RAB27B
ENSG00000041357	3227.42	-0.795786	0.192552	-4.13284	3.58313e-05	0.000142167	PSMA4
ENSG00000041515	16.3892	1.75452	0.792459	2.21402	0.0268274	0.0551126	MYO16
ENSG00000041802	2018.9	-0.286103	0.170943	-1.67368	0.0941941	0.159427	LSG1
ENSG00000041880	333.886	-1.06089	0.239424	-4.431	9.37982e-06	4.11769e-05	PARP3
ENSG00000041982	570.516	4.61107	0.219232	21.0328	3.28407e-98	8.81387e-96	TNC
ENSG00000041988	291.459	-0.706052	0.234772	-3.00739	0.00263501	0.00709469	THAP3
ENSG00000042062	1.32823	-1.19377	1.95208	-0.61154	0.540842	0.649507	FAM65C
ENSG00000042088	341.701	-1.96935	0.190972	-10.3123	6.20166e-25	1.47021e-23	TDP1
ENSG00000042286	549.956	-0.427347	0.226875	-1.88362	0.0596158	0.108797	AIFM2
ENSG00000042304	0.176055	-1.37565	4.08047	-0.337129	0.736019		C2orf83
ENSG00000042317	123.205	0.571081	0.30978	1.8435	0.0652555	0.117041	SPATA7
ENSG00000042429	818.996	-0.362239	0.161049	-2.24924	0.0244969	0.0510144	MED17
ENSG00000042445	2201.84	0.316267	0.155179	2.03808	0.0415419	0.080338	RETSAT
ENSG00000042493	184.531	0.314208	0.235971	1.33155	0.183007	0.275894	CAPG
ENSG00000042753	2385.81	-0.118952	0.191786	-0.620235	0.535103	0.644787	AP2S1
ENSG00000042781	6.22143	0.644127	1.08354	0.594465	0.552201	0.659251	USH2A
ENSG00000042813	0						ZPBP
ENSG00000042832	60.0969	4.13577	0.472139	8.75965	1.95865e-18	3.11707e-17	TG
ENSG00000042980	9.64859	5.52113	1.36552	4.04324	5.27183e-05	0.000202624	ADAM28
ENSG00000043039	0.164971	0.547906	4.08047	0.134275	0.893185		BARX2
ENSG00000043093	1200.91	-0.00632592	0.193976	-0.0326119	0.973984	0.981496	DCUN1D1
ENSG00000043143	768.55	-2.99419	0.195956	-15.2799	1.04039e-52	7.74555e-51	JADE2
ENSG00000043355	64.0847	-1.25773	0.315708	-3.98383	6.78121e-05	0.000255577	ZIC2
ENSG00000043462	14.5383	-1.40215	0.667596	-2.1003	0.0357028	0.0705327	LCP2
ENSG00000043514	752.945	-0.147631	0.19722	-0.748562	0.454121	0.568737	TRIT1
ENSG00000043591	28.2423	4.13373	0.655621	6.30507	2.8807e-10	2.37841e-09	ADRB1
ENSG00000044012	0						GUCA2B
ENSG00000044090	1612.67	-0.808126	0.205797	-3.92681	8.60808e-05	0.000317548	CUL7
ENSG00000044115	22249.2	0.320083	0.141845	2.25656	0.0240354	0.0501397	CTNNA1
ENSG00000044446	225.978	-0.145504	0.200029	-0.727415	0.466972	0.58065	PHKA2
ENSG00000044459	108.787	-1.58206	0.28614	-5.52897	3.22121e-08	2.05174e-07	CNTLN
ENSG00000044524	64.6512	6.37178	0.795429	8.01049	1.1425e-15	1.51168e-14	EPHA3
ENSG00000044574	6477	1.22554	0.25253	4.85306	1.2157e-06	6.15179e-06	HSPA5
ENSG00000046604	4057.16	0.568758	0.156215	3.64087	0.000271715	0.000907763	DSG2
ENSG00000046647	198.525	1.24957	0.211999	5.89422	3.76466e-09	2.72074e-08	GEMIN8
ENSG00000046651	502.785	0.148816	0.205681	0.72353	0.469354	0.583045	OFD1
ENSG00000046653	4915.12	-0.779543	0.168105	-4.63723	3.53114e-06	1.66335e-05	GPM6B
ENSG00000046774	0						MAGEC2
ENSG00000046889	6.26995	5.89336	1.48995	3.9554	7.64067e-05	0.000285053	PREX2
ENSG00000047056	414.354	-0.236014	0.180555	-1.30716	0.191159	0.285785	WDR37
ENSG00000047188	1328.16	-0.644807	0.17049	-3.78209	0.000155519	0.000544767	YTHDC2
ENSG00000047230	313.649	-1.14331	0.209673	-5.45284	4.95707e-08	3.09127e-07	CTPS2
ENSG00000047249	5773.8	0.0984774	0.149327	0.659477	0.50959	0.620872	ATP6V1H
ENSG00000047315	7043.73	-0.0179079	0.16661	-0.107484	0.914405	0.942008	POLR2B
ENSG00000047346	192.153	-0.114611	0.210669	-0.544033	0.586419	0.688613	FAM214A
ENSG00000047365	169.858	1.38743	0.258278	5.37184	7.79355e-08	4.73913e-07	ARAP2
ENSG00000047410	6035.44	-0.0478329	0.192369	-0.248651	0.803631	0.861956	TPR
ENSG00000047457	8.47028	2.38244	0.901876	2.64165	0.00825039	0.0195781	CP
ENSG00000047578	471.937	-0.0397631	0.17812	-0.223238	0.82335	0.877436	KIAA0556
ENSG00000047579	130.36	0.0835957	0.242061	0.345349	0.729832	0.805657	DTNBP1
ENSG00000047597	35.9702	2.94249	0.52039	5.6544	1.56393e-08	1.03812e-07	XK
ENSG00000047617	20.7849	4.6829	0.878145	5.33271	9.67566e-08	5.79766e-07	ANO2
ENSG00000047621	494.893	-0.817196	0.200469	-4.07642	4.5735e-05	0.000177764	C12orf4
ENSG00000047634	240.815	0.409878	0.228476	1.79397	0.0728185	0.128501	SCML1
ENSG00000047644	1111.66	0.48182	0.162712	2.96119	0.00306457	0.00810568	WWC3
ENSG00000047648	3.45371	3.98966	1.63142	2.44551	0.0144648	0.0321129	ARHGAP6
ENSG00000047662	99.9037	-1.44158	0.270619	-5.32698	9.98599e-08	5.97373e-07	FAM184B
ENSG00000047849	8682.57	-0.154668	0.1495	-1.03456	0.300873	0.412504	MAP4
ENSG00000047932	989.932	0.228936	0.189326	1.20922	0.226579	0.328593	GOPC
ENSG00000047936	0.586961	2.46853	3.28754	0.750875	0.452728		ROS1
ENSG00000048028	519.565	0.756919	0.174982	4.32571	1.52043e-05	6.44302e-05	USP28
ENSG00000048052	2824.04	-0.393056	0.169136	-2.32391	0.0201305	0.0429794	HDAC9
ENSG00000048140	1457.32	-0.192226	0.195674	-0.982381	0.325912	0.439435	TSPAN17
ENSG00000048162	1178.78	-0.445657	0.157844	-2.8234	0.00475166	0.0119959	NOP16
ENSG00000048342	614.153	-1.20704	0.199816	-6.04077	1.53382e-09	1.15376e-08	CC2D2A
ENSG00000048392	3732.65	0.12596	0.198618	0.634184	0.525961	0.636185	RRM2B
ENSG00000048405	720.855	-0.473242	0.179344	-2.63873	0.00832164	0.01973	ZNF800
ENSG00000048462	0						TNFRSF17
ENSG00000048471	410.115	0.706244	0.195862	3.60583	0.000311153	0.00102893	SNX29
ENSG00000048540	7.18839	-0.486884	0.898181	-0.542078	0.587765	0.689888	LMO3
ENSG00000048544	2642.42	-0.0390985	0.191203	-0.204487	0.837973	0.888931	MRPS10
ENSG00000048545	0						GUCA1A
ENSG00000048649	637.676	-0.495594	0.183542	-2.70017	0.00693038	0.016826	RSF1
ENSG00000048707	1562.56	0.404948	0.192282	2.10601	0.0352032	0.0696915	VPS13D
ENSG00000048740	192.483	-0.0168914	0.225217	-0.0750007	0.940214	0.959412	CELF2
ENSG00000048828	4441.39	-0.0554049	0.142569	-0.388619	0.697558	0.781298	FAM120A
ENSG00000048991	231.641	-0.352594	0.21092	-1.67169	0.094585	0.159915	R3HDM1
ENSG00000049089	21.5073	3.6675	0.713929	5.13706	2.79064e-07	1.56033e-06	COL9A2
ENSG00000049130	680.535	0.356425	0.185069	1.92591	0.054116	0.100446	KITLG
ENSG00000049167	401.932	0.0606696	0.203309	0.29841	0.76539	0.833942	ERCC8
ENSG00000049192	57.1607	2.86654	0.401089	7.1469	8.87616e-13	9.27687e-12	ADAMTS6
ENSG00000049239	958.264	-0.0858527	0.201094	-0.426929	0.669431	0.758866	H6PD
ENSG00000049245	2878.28	-0.281634	0.157853	-1.78416	0.0743974	0.130619	VAMP3
ENSG00000049246	105.518	-0.069946	0.267318	-0.261658	0.793585	0.854131	PER3
ENSG00000049247	0						UTS2
ENSG00000049249	27.6425	4.52648	0.728265	6.21543	5.11855e-10	4.09842e-09	TNFRSF9
ENSG00000049283	6.05896	0.337564	0.917005	0.368116	0.712787	0.792759	EPN3
ENSG00000049319	2.17087	4.35698	1.89493	2.29929	0.0214887	0.0455305	SRD5A2
ENSG00000049323	578.418	2.26355	0.183116	12.3613	4.23145e-35	1.59424e-33	LTBP1
ENSG00000049449	10172.1	-0.762899	0.190771	-3.99902	6.36049e-05	0.000240974	RCN1
ENSG00000049540	0.725706	-3.20018	3.36916	-0.949844	0.342191		ELN
ENSG00000049541	1333.36	-2.0462	0.176318	-11.6052	3.87985e-31	1.22415e-29	RFC2
ENSG00000049618	628.07	-1.23237	0.204528	-6.02543	1.68662e-09	1.26215e-08	ARID1B
ENSG00000049656	3813.85	0.159383	0.148125	1.07601	0.281925	0.391869	CLPTM1L
ENSG00000049759	6729	0.272494	0.138304	1.97025	0.04881	0.0920277	NEDD4L
ENSG00000049768	1.04073	2.00298	2.33056	0.859443	0.390096		FOXP3
ENSG00000049769	219.304	-0.0296112	0.220819	-0.134097	0.893326	0.927466	PPP1R3F
ENSG00000049860	9245.76	0.322009	0.163133	1.9739	0.0483929	0.0913602	HEXB
ENSG00000049883	429.034	0.351832	0.19878	1.76995	0.0767351	0.134214	PTCD2
ENSG00000050030	3.78344	4.12618	1.59512	2.58675	0.00968845	0.0225669	KIAA2022
ENSG00000050130	2865.22	-0.307792	0.175342	-1.75538	0.0791939	0.13775	JKAMP
ENSG00000050165	642.566	6.57547	0.299422	21.9605	6.87268e-107	2.19713e-104	DKK3
ENSG00000050327	0.441705	-2.45044	4.02314	-0.609088	0.542466		ARHGEF5
ENSG00000050344	1669.34	3.84484	0.218592	17.5891	2.98387e-69	3.46878e-67	NFE2L3
ENSG00000050393	1325.8	0.184855	0.18636	0.991922	0.321236	0.434206	MCUR1
ENSG00000050405	4290.88	-0.0168102	0.157329	-0.106847	0.91491	0.942171	LIMA1
ENSG00000050426	877.224	-0.187016	0.19114	-0.978421	0.327866	0.44133	LETMD1
ENSG00000050438	194.458	3.86495	0.279068	13.8495	1.28127e-43	6.82686e-42	SLC4A8
ENSG00000050555	184.143	2.37645	0.291058	8.16487	3.21774e-16	4.43286e-15	LAMC3
ENSG00000050628	366.647	2.92401	0.210781	13.8723	9.32701e-44	4.99409e-42	PTGER3
ENSG00000050730	8.13424	2.09699	0.873463	2.40078	0.0163603	0.0357948	TNIP3
ENSG00000050748	1363.95	0.44114	0.166884	2.64339	0.00820799	0.0195	MAPK9
ENSG00000050767	14.4198	4.18401	0.922	4.53797	5.67986e-06	2.5873e-05	COL23A1
ENSG00000050820	885.122	-0.405872	0.22691	-1.78869	0.0736643	0.129718	BCAR1
ENSG00000051009	258.007	0.509227	0.254413	2.00158	0.0453302	0.0864643	FAM160A2
ENSG00000051108	2475.57	0.978344	0.164226	5.95731	2.56416e-09	1.87748e-08	HERPUD1
ENSG00000051128	608.036	-1.02222	0.197158	-5.18475	2.16304e-07	1.22998e-06	HOMER3
ENSG00000051180	125.798	-6.44771	0.533153	-12.0935	1.1427e-33	3.99375e-32	RAD51
ENSG00000051341	379.415	-5.88003	0.307767	-19.1055	2.27399e-81	3.92335e-79	POLQ
ENSG00000051382	1390.89	-0.604273	0.182478	-3.31149	0.000928006	0.00278722	PIK3CB
ENSG00000051523	2181.97	-0.275014	0.226166	-1.21598	0.223991	0.325599	CYBA
ENSG00000051596	717.879	-0.70744	0.1726	-4.09873	4.15425e-05	0.000162719	THOC3
ENSG00000051620	213.222	1.60882	0.211453	7.60843	2.7744e-14	3.31024e-13	HEBP2
ENSG00000051825	1709.77	-1.18167	0.180975	-6.52946	6.6008e-11	5.83312e-10	MPHOSPH9
ENSG00000052126	2831.17	-0.872216	0.221581	-3.93634	8.27344e-05	0.000306191	PLEKHA5
ENSG00000052344	0.446297	2.07087	3.6491	0.5675	0.570375		PRSS8
ENSG00000052723	1101.43	-0.525586	0.187219	-2.80734	0.00499521	0.0125437	SIKE1
ENSG00000052749	2191.94	0.176964	0.178984	0.988716	0.322802	0.435972	RRP12
ENSG00000052795	3416.79	-0.619085	0.153346	-4.03719	5.40948e-05	0.000207548	FNIP2
ENSG00000052802	2548.83	0.706842	0.155005	4.56012	5.11244e-06	2.34669e-05	MSMO1
ENSG00000052841	2920.22	-0.600323	0.179955	-3.33597	0.000850026	0.00257435	TTC17
ENSG00000052850	30.4926	1.57605	0.584059	2.69844	0.00696643	0.0169059	ALX4
ENSG00000053108	71.2197	2.25853	0.334719	6.74756	1.50355e-11	1.41496e-10	FSTL4
ENSG00000053254	945.545	0.775879	0.169749	4.57075	4.85989e-06	2.23881e-05	FOXN3
ENSG00000053328	0						METTL24
ENSG00000053371	1003.49	-0.0791309	0.182215	-0.434271	0.664091	0.754439	AKR7A2
ENSG00000053372	1523.59	-0.816318	0.157819	-5.1725	2.30986e-07	1.30629e-06	MRTO4
ENSG00000053438	0						NNAT
ENSG00000053501	271.025	-0.40656	0.206961	-1.96443	0.0494798	0.0931211	USE1
ENSG00000053524	50.2489	2.53033	0.439176	5.76154	8.33506e-09	5.71055e-08	MCF2L2
ENSG00000053702	6.81794	-3.42607	1.11439	-3.07439	0.00210935	0.005816	NRIP2
ENSG00000053747	371.163	1.93851	0.192094	10.0915	6.02584e-24	1.33942e-22	LAMA3
ENSG00000053770	1163.62	-0.422303	0.172314	-2.45078	0.0142548	0.0317246	AP5M1
ENSG00000053900	517.489	-0.612252	0.183214	-3.34173	0.000832575	0.00252678	ANAPC4
ENSG00000053918	7.95432	2.34033	0.931029	2.51371	0.011947	0.0271187	KCNQ1
ENSG00000054116	1952	0.199251	0.151283	1.31708	0.187812	0.281926	TRAPPC3
ENSG00000054118	4351.34	-0.464707	0.157216	-2.95585	0.00311804	0.00823309	THRAP3
ENSG00000054148	1821.42	-0.850193	0.21003	-4.04796	5.16655e-05	0.00019893	PHPT1
ENSG00000054179	3.53663	5.07039	1.70293	2.97745	0.00290653	0.00772624	ENTPD2
ENSG00000054219	0.176055	-1.37565	4.08047	-0.337129	0.736019		LY75
ENSG00000054267	917.712	0.192886	0.19524	0.987943	0.323181	0.43636	ARID4B
ENSG00000054277	86.4024	2.59264	0.31818	8.14835	3.68933e-16	5.06328e-15	OPN3
ENSG00000054282	534.434	-0.216469	0.202092	-1.07114	0.284107	0.394016	SDCCAG8
ENSG00000054356	472.305	6.73175	0.350815	19.1889	4.58609e-82	8.04008e-80	PTPRN
ENSG00000054392	822.105	0.894078	0.175333	5.09932	3.40869e-07	1.88027e-06	HHAT
ENSG00000054523	2586.22	0.516089	0.204274	2.52646	0.0115219	0.0262744	KIF1B
ENSG00000054598	263.095	-0.702933	0.266079	-2.64182	0.00824618	0.0195703	FOXC1
ENSG00000054611	853.857	0.445292	0.172087	2.5876	0.00966473	0.0225141	TBC1D22A
ENSG00000054654	3496.93	-0.903358	0.162084	-5.5734	2.49808e-08	1.61241e-07	SYNE2
ENSG00000054690	1142.51	-1.10288	0.160142	-6.88689	5.70261e-12	5.55666e-11	PLEKHH1
ENSG00000054793	3531.97	-0.653562	0.222353	-2.9393	0.00328951	0.00863759	ATP9A
ENSG00000054796	0						SPO11
ENSG00000054803	2.01821	4.25175	1.9215	2.21273	0.0269166	0.0552696	CBLN4
ENSG00000054938	1.00905	3.25211	2.41597	1.34609	0.178273		CHRDL2
ENSG00000054965	894.226	0.760307	0.156803	4.84879	1.24216e-06	6.27399e-06	FAM168A
ENSG00000054967	493.059	-1.28942	0.220374	-5.85106	4.88459e-09	3.47809e-08	RELT
ENSG00000054983	47.2562	1.42668	0.39939	3.57214	0.000354077	0.00115575	GALC
ENSG00000055044	2226.08	-0.6597	0.205036	-3.21749	0.00129317	0.00376083	NOP58
ENSG00000055070	3314.4	0.148275	0.201578	0.735574	0.46199	0.576302	SZRD1
ENSG00000055118	122.895	7.326	0.766594	9.55656	1.2174e-21	2.35874e-20	KCNH2
ENSG00000055130	2329.58	-1.08141	0.150422	-7.18919	6.51777e-13	6.88149e-12	CUL1
ENSG00000055147	945.541	0.58818	0.179337	3.27975	0.00103899	0.00308813	FAM114A2
ENSG00000055163	1545.54	4.51091	0.172951	26.0819	5.84295e-150	6.35099e-147	CYFIP2
ENSG00000055208	268.458	-0.10603	0.217404	-0.487711	0.625755	0.722733	TAB2
ENSG00000055211	474.174	0.289224	0.189989	1.52232	0.127929	0.204655	GINM1
ENSG00000055332	1964.93	-1.75215	0.187911	-9.32438	1.11638e-20	2.0637e-19	EIF2AK2
ENSG00000055483	916.633	-0.692386	0.178897	-3.8703	0.000108703	0.000392412	USP36
ENSG00000055609	2440.69	0.393558	0.155572	2.52974	0.0114147	0.0260518	KMT2C
ENSG00000055732	136.65	0.134827	0.261996	0.514616	0.606822	0.706005	MCOLN3
ENSG00000055813	43.9908	0.971709	0.397211	2.44633	0.0144318	0.0320463	CCDC85A
ENSG00000055917	1633.67	-0.850581	0.198545	-4.28408	1.83496e-05	7.655e-05	PUM2
ENSG00000055950	999.34	-0.356727	0.179901	-1.9829	0.0473784	0.0897176	MRPL43
ENSG00000055955	1.34415	-1.00287	2.09423	-0.47887	0.632031	0.727894	ITIH4
ENSG00000055957	0.654906	2.6431	3.15087	0.838848	0.401555		ITIH1
ENSG00000056050	355.858	0.0188867	0.211237	0.0894101	0.928756	0.952369	C4orf27
ENSG00000056097	4640.52	-0.977158	0.209549	-4.66315	3.11403e-06	1.48034e-05	ZFR
ENSG00000056277	219.501	-0.36963	0.247372	-1.49423	0.135116	0.214057	ZNF280C
ENSG00000056291	3.89565	5.20056	1.60426	3.24173	0.00118808	0.00348128	NPFFR2
ENSG00000056487	114.407	2.46229	0.286346	8.59901	8.04078e-18	1.22924e-16	PHF21B
ENSG00000056558	109.765	1.31376	0.264777	4.96175	6.98617e-07	3.67107e-06	TRAF1
ENSG00000056586	2890.82	-0.2702	0.150727	-1.79264	0.0730299	0.128782	RC3H2
ENSG00000056661	235.415	-0.581026	0.216971	-2.6779	0.00740863	0.0178238	PCGF2
ENSG00000056678	0						KIFC1
ENSG00000056736	81.0079	1.62228	0.32466	4.99685	5.82729e-07	3.11328e-06	IL17RB
ENSG00000056972	756.413	-2.12654	0.207274	-10.2596	1.07191e-24	2.49757e-23	TRAF3IP2
ENSG00000056998	194.324	1.11032	0.285562	3.8882	0.000100992	0.000367259	GYG2
ENSG00000057019	5827.25	1.34474	0.153513	8.7598	1.95604e-18	3.1152e-17	DCBLD2
ENSG00000057149	0						SERPINB3
ENSG00000057252	3350.84	-0.372972	0.18387	-2.02845	0.042514	0.0819264	SOAT1
ENSG00000057294	123.123	4.49829	0.373303	12.05	1.94043e-33	6.73852e-32	PKP2
ENSG00000057468	5.64738	-0.38085	0.984641	-0.386791	0.698911	0.782284	MSH4
ENSG00000057593	5.57583	2.61637	1.15021	2.2747	0.0229239	0.048149	F7
ENSG00000057608	10171.8	0.00808408	0.17213	0.046965	0.962541	0.973987	GDI2
ENSG00000057657	1.63197	-3.28428	2.03963	-1.61023	0.107348	0.177153	PRDM1
ENSG00000057663	596.475	0.407488	0.208601	1.95344	0.0507677	0.0950758	ATG5
ENSG00000057704	175.954	2.67477	0.246812	10.8373	2.29153e-27	6.18828e-26	TMCC3
ENSG00000057757	967.262	-0.145662	0.176004	-0.827606	0.407894	0.52302	PITHD1
ENSG00000057935	452.188	-0.617374	0.200886	-3.07325	0.00211738	0.0058354	MTA3
ENSG00000058056	459.289	-1.25824	0.224545	-5.6035	2.10068e-08	1.37055e-07	USP13
ENSG00000058063	902.42	-0.155583	0.158425	-0.982063	0.326069	0.439618	ATP11B
ENSG00000058085	3.34154	2.2522	1.43514	1.56932	0.116573	0.189528	LAMC2
ENSG00000058091	245.155	0.201001	0.204715	0.981858	0.32617	0.439646	CDK14
ENSG00000058262	7446.1	-0.273851	0.165095	-1.65875	0.0971655	0.163477	SEC61A1
ENSG00000058272	2297.39	-0.3293	0.190529	-1.72835	0.0839258	0.144646	PPP1R12A
ENSG00000058335	257.232	3.60852	0.258132	13.9794	2.0833e-44	1.14078e-42	RASGRF1
ENSG00000058404	91.7129	3.2869	0.369601	8.89309	5.94327e-19	9.78794e-18	CAMK2B
ENSG00000058453	657.902	0.0988774	0.256554	0.385406	0.699936	0.783074	CROCC
ENSG00000058600	869.512	-0.675879	0.159661	-4.23321	2.30381e-05	9.42818e-05	POLR3E
ENSG00000058668	2138.07	1.00856	0.171774	5.87145	4.32006e-09	3.09844e-08	ATP2B4
ENSG00000058673	2878.99	-0.547557	0.148867	-3.67817	0.00023491	0.000795561	ZC3H11A
ENSG00000058729	1255.7	-0.315756	0.194267	-1.62537	0.104084	0.172856	RIOK2
ENSG00000058799	954.606	0.564118	0.192192	2.93518	0.0033336	0.00874491	YIPF1
ENSG00000058804	1819.85	-1.61626	0.15724	-10.2789	8.76914e-25	2.06089e-23	NDC1
ENSG00000058866	150.99	0.959861	0.232053	4.1364	3.52804e-05	0.000140187	DGKG
ENSG00000059122	865.574	0.0458034	0.220616	0.207616	0.835529	0.88705	FLYWCH1
ENSG00000059145	411.213	-1.11448	0.238076	-4.6812	2.852e-06	1.36293e-05	UNKL
ENSG00000059377	9.55157	1.671	0.799055	2.09122	0.0365079	0.0719273	TBXAS1
ENSG00000059378	619.038	-0.986497	0.183815	-5.3668	8.01458e-08	4.85723e-07	PARP12
ENSG00000059573	1505.21	-0.220743	0.151801	-1.45416	0.145901	0.22843	ALDH18A1
ENSG00000059588	596.707	0.179292	0.168076	1.06673	0.286093	0.396442	TARBP1
ENSG00000059691	1067.73	-0.409343	0.161751	-2.5307	0.0113834	0.0259958	PET112
ENSG00000059728	121.313	-0.723739	0.251624	-2.87627	0.00402405	0.0103562	MXD1
ENSG00000059758	1149.96	-0.259581	0.177477	-1.46262	0.143571	0.225171	CDK17
ENSG00000059769	386.555	-0.37058	0.228776	-1.61984	0.105267	0.17442	DNAJC25
ENSG00000059804	804.855	4.88686	0.230104	21.2376	4.29274e-100	1.18126e-97	SLC2A3
ENSG00000059915	55.3918	4.95552	0.574884	8.62003	6.69369e-18	1.02764e-16	PSD
ENSG00000060069	903.608	0.102374	0.180679	0.566609	0.57098	0.675108	CTDP1
ENSG00000060138	1236.9	-0.172297	0.15452	-1.11505	0.264831	0.372647	YBX3
ENSG00000060140	15.3287	1.06685	0.61286	1.74078	0.0817224	0.141514	STYK1
ENSG00000060237	1904.1	-0.754226	0.153233	-4.92209	8.56259e-07	4.43935e-06	WNK1
ENSG00000060303	0.128561	0.547906	4.08047	0.134275	0.893185		RPS17P5
ENSG00000060339	1432.29	-0.493631	0.197641	-2.49762	0.012503	0.0282058	CCAR1
ENSG00000060491	1021.86	0.119202	0.203298	0.58634	0.557647	0.664402	OGFR
ENSG00000060558	0.446297	2.07087	3.6491	0.5675	0.570375		GNA15
ENSG00000060566	1.48699	3.81978	2.3826	1.6032	0.10889	0.179098	CREB3L3
ENSG00000060642	733.712	0.109206	0.169439	0.644512	0.519244	0.630007	PIGV
ENSG00000060656	761.693	1.85509	0.195844	9.47227	2.73821e-21	5.21699e-20	PTPRU
ENSG00000060688	1069.71	-0.542497	0.149599	-3.62635	0.000287455	0.000956673	SNRNP40
ENSG00000060709	1.33416	2.44036	2.13276	1.14423	0.25253	0.358597	RIMBP2
ENSG00000060718	7.71161	0.278125	0.886479	0.313742	0.753717	0.824654	COL11A1
ENSG00000060749	756.663	-1.3463	0.177929	-7.5665	3.83417e-14	4.5079e-13	QSER1
ENSG00000060762	319.915	0.11648	0.200728	0.580286	0.561722	0.667648	MPC1
ENSG00000060971	910.329	0.781281	0.226961	3.44237	0.00057665	0.00180475	ACAA1
ENSG00000060982	24.8061	4.95073	0.853293	5.80191	6.55639e-09	4.56825e-08	BCAT1
ENSG00000061273	213.867	-1.28861	0.27009	-4.77104	1.83278e-06	9.00809e-06	HDAC7
ENSG00000061337	3307.07	-0.876365	0.227959	-3.8444	0.000120846	0.00043344	LZTS1
ENSG00000061455	42.2884	0.197672	0.384373	0.514272	0.607062	0.706246	PRDM6
ENSG00000061492	0						WNT8A
ENSG00000061656	45.7242	2.74144	0.433663	6.32159	2.5888e-10	2.14638e-09	SPAG4
ENSG00000061676	5374.17	-0.308704	0.171513	-1.79989	0.0718782	0.127203	NCKAP1
ENSG00000061794	1281.5	-0.68619	0.172378	-3.98072	6.87061e-05	0.000258632	MRPS35
ENSG00000061918	56.0555	4.84228	0.570413	8.48909	2.08269e-17	3.10319e-16	GUCY1B3
ENSG00000061936	1047.54	-1.13451	0.184119	-6.16182	7.19143e-10	5.64588e-09	SFSWAP
ENSG00000061938	433.065	1.38687	0.265039	5.23271	1.67044e-07	9.66819e-07	TNK2
ENSG00000061987	1128.15	-0.22003	0.15597	-1.41072	0.158327	0.244608	MON2
ENSG00000062038	24.0626	7.83059	1.26845	6.17334	6.68638e-10	5.2684e-09	CDH3
ENSG00000062096	0.164971	0.547906	4.08047	0.134275	0.893185		ARSF
ENSG00000062194	3051.17	-0.0453429	0.166673	-0.272046	0.785586	0.848524	GPBP1
ENSG00000062282	740.205	3.91493	0.188283	20.7928	5.02844e-96	1.27108e-93	DGAT2
ENSG00000062370	215.75	-0.102885	0.207173	-0.496611	0.619464	0.716991	ZNF112
ENSG00000062485	3257.42	-0.979204	0.143957	-6.80205	1.03138e-11	9.82526e-11	CS
ENSG00000062524	77.857	1.43019	0.323375	4.42271	9.74702e-06	4.26683e-05	LTK
ENSG00000062582	710.937	0.12333	0.212984	0.579058	0.56255	0.668157	MRPS24
ENSG00000062598	1275.99	-0.00812535	0.154005	-0.0527603	0.957923	0.970733	ELMO2
ENSG00000062650	2567.78	-0.468593	0.164427	-2.84986	0.00437384	0.0111325	WAPAL
ENSG00000062716	10099.6	0.531043	0.169592	3.13131	0.0017403	0.00490438	VMP1
ENSG00000062725	2445	-0.354816	0.171103	-2.07371	0.0381067	0.0745636	APPBP2
ENSG00000062822	696.847	-0.557153	0.217243	-2.56465	0.010328	0.023875	POLD1
ENSG00000063015	11.7585	3.22603	0.84606	3.81301	0.000137287	0.000486389	SEZ6
ENSG00000063046	19521.4	-0.643644	0.177938	-3.61723	0.000297767	0.000987423	EIF4B
ENSG00000063127	1.94978	1.98894	1.74505	1.13976	0.254386	0.360784	SLC6A16
ENSG00000063169	33.9811	-0.12516	0.477697	-0.262006	0.793317	0.853982	GLTSCR1
ENSG00000063176	166.899	0.102974	0.293906	0.350363	0.726066	0.802805	SPHK2
ENSG00000063177	10958.7	0.114585	0.191588	0.598079	0.549787	0.657199	RPL18
ENSG00000063180	71.5733	2.89745	0.368708	7.85838	3.89123e-15	4.96138e-14	CA11
ENSG00000063241	1150.02	-0.829417	0.224765	-3.69015	0.000224126	0.000762245	ISOC2
ENSG00000063244	2273.46	-1.76408	0.171974	-10.2578	1.09134e-24	2.53741e-23	U2AF2
ENSG00000063245	825.341	0.145697	0.247869	0.587799	0.556667	0.663599	EPN1
ENSG00000063322	1130.32	0.112119	0.169033	0.663295	0.507142	0.618847	MED29
ENSG00000063438	1177.43	0.103549	0.200949	0.515299	0.606344	0.705676	AHRR
ENSG00000063515	0.538448	2.35728	3.36538	0.700452	0.483645		GSC2
ENSG00000063587	111.08	-0.570382	0.261187	-2.18381	0.0289764	0.0588763	ZNF275
ENSG00000063601	386.212	-0.416019	0.177328	-2.34604	0.0189741	0.040803	MTMR1
ENSG00000063660	2904.57	-0.189586	0.202782	-0.934927	0.349826	0.463768	GPC1
ENSG00000063761	160.888	-0.591979	0.247344	-2.39334	0.0166955	0.0364475	ADCK1
ENSG00000063854	883.631	0.500038	0.15658	3.1935	0.00140561	0.00405099	HAGH
ENSG00000063978	1681.67	-0.82884	0.173039	-4.7899	1.66865e-06	8.25607e-06	RNF4
ENSG00000064012	515.311	-1.57174	0.235101	-6.68537	2.3034e-11	2.13442e-10	CASP8
ENSG00000064042	2478.03	0.722709	0.162815	4.43883	9.04499e-06	3.97954e-05	LIMCH1
ENSG00000064102	1275.96	0.332736	0.196341	1.69469	0.0901349	0.153706	ASUN
ENSG00000064115	2432.14	0.338108	0.14674	2.30413	0.0212152	0.0450433	TM7SF3
ENSG00000064195	27.2361	4.493	0.723727	6.20814	5.36157e-10	4.27725e-09	DLX3
ENSG00000064199	157.573	0.642213	0.275981	2.32702	0.0199642	0.0426621	SPA17
ENSG00000064201	0.164971	0.547906	4.08047	0.134275	0.893185		TSPAN32
ENSG00000064205	42.0511	4.74209	0.639589	7.41428	1.22286e-13	1.36959e-12	WISP2
ENSG00000064218	0.128561	0.547906	4.08047	0.134275	0.893185		DMRT3
ENSG00000064225	3331.71	-1.21919	0.162383	-7.50807	6.00033e-14	6.92362e-13	ST3GAL6
ENSG00000064270	1.70535	3.99754	2.10431	1.89969	0.0574738	0.105633	ATP2C2
ENSG00000064300	1020.03	3.5407	0.232371	15.2373	2.00066e-52	1.47933e-50	NGFR
ENSG00000064309	551.822	2.1522	0.174173	12.3567	4.48203e-35	1.68573e-33	CDON
ENSG00000064313	3248.66	-0.32565	0.174416	-1.86708	0.0618899	0.112081	TAF2
ENSG00000064393	440.49	-0.693218	0.204635	-3.38758	0.000705112	0.00217548	HIPK2
ENSG00000064419	3260.57	-0.505745	0.140883	-3.58983	0.000330896	0.00108776	TNPO3
ENSG00000064489	0.45065	0.404425	3.36934	0.120031	0.904459		MEF2BNB-MEF2B
ENSG00000064490	726.34	-0.682799	0.183521	-3.72055	0.000198786	0.000683984	RFXANK
ENSG00000064545	832.229	0.495258	0.237885	2.08193	0.0373492	0.0733389	TMEM161A
ENSG00000064547	28.0298	-0.742623	0.502334	-1.47834	0.139316	0.219526	LPAR2
ENSG00000064601	11755.8	0.123432	0.170285	0.724857	0.46854	0.5823	CTSA
ENSG00000064607	1878.35	-0.871362	0.151697	-5.74408	9.24209e-09	6.30614e-08	SUGP2
ENSG00000064651	1641.91	1.40669	0.177887	7.90777	2.62031e-15	3.37258e-14	SLC12A2
ENSG00000064652	794.979	0.789707	0.254846	3.09877	0.00194328	0.00540909	SNX24
ENSG00000064655	9.36983	2.1194	0.831005	2.55041	0.0107597	0.0247481	EYA2
ENSG00000064666	2342.42	-0.216943	0.179799	-1.20659	0.227592	0.3296	CNN2
ENSG00000064687	865.88	1.46239	0.218151	6.70357	2.03395e-11	1.892e-10	ABCA7
ENSG00000064692	4.60966	1.85685	1.20677	1.53869	0.123879	0.199304	SNCAIP
ENSG00000064703	918.159	-0.724391	0.190692	-3.79876	0.000145424	0.000512128	DDX20
ENSG00000064726	3572.99	-0.251412	0.161524	-1.5565	0.119588	0.193519	BTBD1
ENSG00000064763	665.265	-1.18261	0.180253	-6.56082	5.35127e-11	4.77746e-10	FAR2
ENSG00000064787	3.50458	1.44396	1.22167	1.18196	0.237222	0.340866	BCAS1
ENSG00000064835	0						POU1F1
ENSG00000064886	2.32343	0.534205	1.49333	0.357728	0.720547	0.798367	CHI3L2
ENSG00000064932	1366.42	-0.549979	0.205767	-2.67282	0.00752157	0.0180456	SBNO2
ENSG00000064933	749.155	-0.149399	0.188899	-0.790892	0.429007	0.545183	PMS1
ENSG00000064961	5230.75	0.712469	0.186867	3.81271	0.00013745	0.000486727	HMG20B
ENSG00000064989	82.3465	6.73988	0.793368	8.49527	1.97468e-17	2.94629e-16	CALCRL
ENSG00000064995	747.039	-0.295655	0.167731	-1.76267	0.0779557	0.135999	TAF11
ENSG00000064999	1841.24	-0.49727	0.177353	-2.80385	0.00504969	0.0126644	ANKS1A
ENSG00000065000	4549.78	0.106954	0.183078	0.584196	0.559088	0.665512	AP3D1
ENSG00000065029	588.736	-0.817266	0.191991	-4.2568	2.07378e-05	8.56256e-05	ZNF76
ENSG00000065054	295.645	0.837473	0.200475	4.17744	2.94809e-05	0.000118683	SLC9A3R2
ENSG00000065057	226.588	0.0277929	0.23131	0.120154	0.904361	0.934905	NTHL1
ENSG00000065060	2668.89	-1.07151	0.172195	-6.22266	4.88791e-10	3.92097e-09	UHRF1BP1
ENSG00000065135	2783.38	0.063838	0.165393	0.385978	0.699513	0.782716	GNAI3
ENSG00000065150	5280.61	0.0738083	0.159567	0.462554	0.643684	0.737758	IPO5
ENSG00000065154	3510.82	-0.218896	0.168609	-1.29824	0.194203	0.28956	OAT
ENSG00000065183	2659.7	-0.0560049	0.191187	-0.292932	0.769574	0.836673	WDR3
ENSG00000065243	1722.01	-0.653422	0.158264	-4.12867	3.64861e-05	0.000144476	PKN2
ENSG00000065268	245.96	-0.234237	0.243655	-0.961346	0.336378	0.450438	WDR18
ENSG00000065308	749.321	-0.342618	0.190167	-1.80167	0.0715976	0.126768	TRAM2
ENSG00000065320	226.001	1.03559	0.247395	4.18598	2.83943e-05	0.000114669	NTN1
ENSG00000065325	0.269224	1.36034	4.04594	0.336223	0.736703		GLP2R
ENSG00000065328	460.431	-7.47663	0.391921	-19.0769	3.92984e-81	6.72683e-79	MCM10
ENSG00000065357	132.806	3.01116	0.283839	10.6087	2.71456e-26	6.99191e-25	DGKA
ENSG00000065361	614.771	0.170947	0.204821	0.834613	0.403936	0.518858	ERBB3
ENSG00000065371	10.5437	-1.30962	0.756111	-1.73205	0.0832644	0.143708	ROPN1
ENSG00000065413	352.216	-1.2799	0.221146	-5.7876	7.13993e-09	4.94946e-08	ANKRD44
ENSG00000065427	5224.28	-0.543683	0.152783	-3.55854	0.000372918	0.00121106	KARS
ENSG00000065457	615.392	-0.672535	0.17527	-3.83714	0.000124476	0.000445137	ADAT1
ENSG00000065485	516.582	-0.316071	0.167471	-1.88732	0.0591171	0.108077	PDIA5
ENSG00000065491	395.013	-0.339229	0.209958	-1.6157	0.106159	0.175619	TBC1D22B
ENSG00000065518	2103.24	-0.24625	0.185102	-1.33035	0.183403	0.276415	NDUFB4
ENSG00000065526	964.891	-0.0959884	0.17747	-0.54087	0.588597	0.690381	SPEN
ENSG00000065534	565.017	1.84191	0.186887	9.85578	6.47146e-23	1.36851e-21	MYLK
ENSG00000065548	3064.88	-0.0820081	0.214339	-0.382609	0.702009	0.784586	ZC3H15
ENSG00000065559	378.081	-0.809636	0.197477	-4.0999	4.13331e-05	0.000161957	MAP2K4
ENSG00000065600	938.413	1.95261	0.184603	10.5773	3.79604e-26	9.71991e-25	TMEM206
ENSG00000065609	25.3914	7.90538	1.26405	6.25403	4.00005e-10	3.24346e-09	SNAP91
ENSG00000065613	2062.85	-0.425466	0.186496	-2.28136	0.0225271	0.0474394	SLK
ENSG00000065615	345.99	1.05554	0.204712	5.15621	2.51999e-07	1.41922e-06	CYB5R4
ENSG00000065618	1.11331	3.40054	2.35865	1.44173	0.149378		COL17A1
ENSG00000065621	43.0704	2.66217	0.432668	6.15291	7.60733e-10	5.95948e-09	GSTO2
ENSG00000065665	160.738	0.626747	0.233306	2.68637	0.00722328	0.0174242	SEC61A2
ENSG00000065675	26.9973	3.02248	0.619329	4.88025	1.05951e-06	5.42074e-06	PRKCQ
ENSG00000065717	288.515	1.39539	0.240663	5.79811	6.70673e-09	4.66702e-08	TLE2
ENSG00000065802	633.739	0.249266	0.205329	1.21399	0.224753	0.326489	ASB1
ENSG00000065809	978.108	1.17778	0.182256	6.4622	1.03189e-10	8.93712e-10	FAM107B
ENSG00000065833	68.8551	1.45592	0.377705	3.85465	0.000115897	0.000416581	ME1
ENSG00000065882	1839.42	0.297652	0.165321	1.80045	0.0717891	0.127066	TBC1D1
ENSG00000065883	1659.72	-0.607099	0.158779	-3.82355	0.000131545	0.0004678	CDK13
ENSG00000065911	3751.22	-1.05708	0.172345	-6.13348	8.59749e-10	6.68219e-09	MTHFD2
ENSG00000065923	110.722	7.59166	0.873029	8.69578	3.44461e-18	5.41057e-17	SLC9A7
ENSG00000065970	137.141	-0.0747383	0.328472	-0.227533	0.820009	0.874604	FOXJ2
ENSG00000065978	16604.7	-1.31594	0.220844	-5.95868	2.54282e-09	1.86436e-08	YBX1
ENSG00000065989	56.6148	1.045	0.365044	2.86268	0.00420078	0.0107474	PDE4A
ENSG00000066027	992.55	0.230109	0.167909	1.37043	0.170551	0.26022	PPP2R5A
ENSG00000066032	489.334	8.32506	0.550613	15.1196	1.20235e-51	8.62633e-50	CTNNA2
ENSG00000066044	1370.07	-0.499743	0.157847	-3.16599	0.00154556	0.00440759	ELAVL1
ENSG00000066056	2.15316	1.36961	1.61274	0.849242	0.395747	0.510729	TIE1
ENSG00000066084	3683.2	-1.10429	0.155704	-7.09222	1.31979e-12	1.36105e-11	DIP2B
ENSG00000066117	827.953	-0.693193	0.183339	-3.78094	0.000156237	0.000546755	SMARCD1
ENSG00000066135	1246.35	-0.438022	0.171655	-2.55176	0.0107181	0.0246717	KDM4A
ENSG00000066136	503.298	-0.903764	0.19141	-4.72161	2.33983e-06	1.13085e-05	NFYC
ENSG00000066185	79.3807	0.253205	0.32171	0.787058	0.431248	0.54728	ZMYND12
ENSG00000066230	185.712	3.66484	0.308177	11.892	1.30246e-32	4.34268e-31	SLC9A3
ENSG00000066248	61.5013	1.5677	0.336192	4.66311	3.11471e-06	1.48034e-05	NGEF
ENSG00000066279	1265.1	-6.77525	0.255001	-26.5695	1.52956e-155	2.0782e-152	ASPM
ENSG00000066294	0.257121	1.30349	4.05143	0.321735	0.747654		CD84
ENSG00000066322	2204.74	-0.255184	0.149436	-1.70765	0.0877021	0.150193	ELOVL1
ENSG00000066336	0.603416	1.03893	3.3147	0.313432	0.753952		SPI1
ENSG00000066379	421.538	-0.484997	0.249063	-1.94729	0.0514999	0.0962563	ZNRD1
ENSG00000066382	4.05303	2.16362	1.30849	1.65353	0.0982231	0.164805	MPPED2
ENSG00000066405	0						CLDN18
ENSG00000066422	1236.32	-0.308513	0.187568	-1.64481	0.10001	0.16733	ZBTB11
ENSG00000066427	484.8	-0.166079	0.203724	-0.815216	0.414948	0.530528	ATXN3
ENSG00000066455	1586.34	-0.238843	0.20663	-1.1559	0.247721	0.35306	GOLGA5
ENSG00000066468	85.9457	2.15322	0.309787	6.95065	3.63617e-12	3.61109e-11	FGFR2
ENSG00000066557	903.294	-0.890583	0.209413	-4.25277	2.11147e-05	8.70331e-05	LRRC40
ENSG00000066583	253.997	0.690092	0.240233	2.8726	0.00407114	0.0104588	ISOC1
ENSG00000066629	264.708	0.966148	0.197081	4.90228	9.47293e-07	4.87875e-06	EML1
ENSG00000066651	99.4278	-0.0159516	0.272524	-0.0585328	0.953324	0.96777	TRMT11
ENSG00000066654	1532.95	-0.804779	0.188583	-4.26751	1.97663e-05	8.18786e-05	THUMPD1
ENSG00000066697	1400.44	-1.68455	0.210926	-7.98646	1.38872e-15	1.81645e-14	MSANTD3
ENSG00000066735	358.452	0.621351	0.25996	2.39018	0.0168402	0.0367203	KIF26A
ENSG00000066739	1011.97	0.228017	0.161391	1.41282	0.157708	0.243912	ATG2B
ENSG00000066777	4276.2	-0.186793	0.159523	-1.17095	0.241619	0.34611	ARFGEF1
ENSG00000066813	0						ACSM2B
ENSG00000066827	531.499	-0.331433	0.178394	-1.85787	0.0631875	0.114061	ZFAT
ENSG00000066855	1986.59	-0.216653	0.190744	-1.13583	0.256027	0.362732	MTFR1
ENSG00000066923	20.842	2.58578	0.618176	4.18292	2.87791e-05	0.000116094	STAG3
ENSG00000066926	1177.31	0.014759	0.156516	0.094297	0.924873	0.949328	FECH
ENSG00000066933	1418.44	0.205471	0.161426	1.27285	0.203073	0.300435	MYO9A
ENSG00000067048	0.587063	2.46729	3.26426	0.755851	0.449739		DDX3Y
ENSG00000067057	5808.83	-0.203482	0.159548	-1.27536	0.202181	0.299401	PFKP
ENSG00000067064	5229.67	0.938929	0.187724	5.00164	5.68459e-07	3.04003e-06	IDI1
ENSG00000067066	1318.3	-1.33182	0.175233	-7.6003	2.95449e-14	3.50779e-13	SP100
ENSG00000067082	2265.66	0.487946	0.235652	2.07062	0.0383942	0.0750316	KLF6
ENSG00000067113	985.791	0.747446	0.191183	3.90959	9.24511e-05	0.000339034	PPAP2A
ENSG00000067141	690.959	0.296065	0.175024	1.69157	0.0907282	0.15456	NEO1
ENSG00000067167	14111.7	-0.333765	0.214082	-1.55905	0.118985	0.192772	TRAM1
ENSG00000067177	0.771506	1.42602	2.77064	0.514691	0.606769		PHKA1
ENSG00000067182	1710.18	-0.299819	0.162023	-1.85047	0.0642455	0.115663	TNFRSF1A
ENSG00000067191	132.015	0.0205102	0.257441	0.0796696	0.9365	0.957285	CACNB1
ENSG00000067208	1478.55	1.37538	0.201479	6.82642	8.70623e-12	8.345e-11	EVI5
ENSG00000067221	173.623	0.789828	0.357135	2.21156	0.0269968	0.0554029	STOML1
ENSG00000067225	51087.4	0.464705	0.172526	2.69353	0.00706996	0.0171132	PKM
ENSG00000067248	2538.93	-0.233982	0.191545	-1.22156	0.221875	0.323064	DHX29
ENSG00000067334	1673.25	-0.035203	0.197948	-0.17784	0.858849	0.902873	DNTTIP2
ENSG00000067365	258.16	-0.442843	0.225633	-1.96267	0.0496846	0.0934499	METTL22
ENSG00000067369	1891.59	-0.0120903	0.154161	-0.0784266	0.937489	0.957967	TP53BP1
ENSG00000067445	170.781	3.71259	0.295151	12.5786	2.76859e-36	1.11045e-34	TRO
ENSG00000067533	1088.69	0.559812	0.187059	2.99271	0.00276516	0.00739239	RRP15
ENSG00000067560	11576.3	-0.17866	0.170449	-1.04817	0.294558	0.405947	RHOA
ENSG00000067596	2815.26	0.202219	0.144516	1.39928	0.161728	0.24884	DHX8
ENSG00000067601	117.04	-0.994082	0.269232	-3.69229	0.000222244	0.000756439	PMS2P4
ENSG00000067606	474.658	0.357975	0.232278	1.54115	0.123281	0.198505	PRKCZ
ENSG00000067646	2.46564	-1.32959	1.52403	-0.872418	0.38298	0.497586	ZFY
ENSG00000067704	4670.97	0.512915	0.180108	2.84782	0.00440196	0.0112002	IARS2
ENSG00000067715	816.968	5.41308	0.232131	23.3191	2.8373e-120	1.25878e-117	SYT1
ENSG00000067798	497.29	-0.435924	0.19412	-2.24564	0.0247269	0.0514193	NAV3
ENSG00000067829	1166.14	-1.01529	0.19885	-5.10584	3.29335e-07	1.81896e-06	IDH3G
ENSG00000067836	301.465	0.971483	0.236479	4.10811	3.98907e-05	0.00015656	ROGDI
ENSG00000067840	538.111	1.32489	0.201788	6.56575	5.17706e-11	4.62764e-10	PDZD4
ENSG00000067842	38.1931	7.52773	1.23784	6.08134	1.19185e-09	9.0911e-09	ATP2B3
ENSG00000067900	2213.04	0.0222392	0.163309	0.136179	0.89168	0.926234	ROCK1
ENSG00000067955	2822.2	-1.04337	0.156653	-6.6604	2.73092e-11	2.51131e-10	CBFB
ENSG00000067992	203.734	1.55535	0.22106	7.03584	1.98061e-12	2.0073e-11	PDK3
ENSG00000068001	1663.87	0.108815	0.186158	0.58453	0.558864	0.665341	HYAL2
ENSG00000068024	1182.92	-0.253208	0.194399	-1.30252	0.19274	0.287863	HDAC4
ENSG00000068028	569.401	-0.00694811	0.195429	-0.0355532	0.971639	0.980069	RASSF1
ENSG00000068078	1045.95	0.115599	0.237667	0.486391	0.62669	0.723583	FGFR3
ENSG00000068079	2374.92	0.919893	0.208594	4.40997	1.03387e-05	4.50495e-05	IFI35
ENSG00000068097	573.005	-0.500385	0.171856	-2.91165	0.00359522	0.00936715	HEATR6
ENSG00000068120	1196.25	0.728241	0.229247	3.17667	0.00148979	0.00426587	COASY
ENSG00000068137	682.184	0.240693	0.245409	0.980783	0.3267	0.440087	PLEKHH3
ENSG00000068305	1749.84	0.433954	0.145984	2.97261	0.00295281	0.00783775	MEF2A
ENSG00000068308	890.142	-0.0835694	0.188557	-0.443205	0.657617	0.749655	OTUD5
ENSG00000068323	762.792	0.199303	0.179011	1.11336	0.265555	0.373554	TFE3
ENSG00000068354	196.22	0.283121	0.298674	0.947925	0.343167	0.456919	TBC1D25
ENSG00000068366	1642.2	0.575568	0.195491	2.94422	0.00323774	0.00851605	ACSL4
ENSG00000068383	824.834	-0.21444	0.166968	-1.28431	0.199032	0.295564	INPP5A
ENSG00000068394	564.748	-0.330986	0.19545	-1.69346	0.0903678	0.154079	GPKOW
ENSG00000068400	914.328	0.170538	0.163411	1.04361	0.296664	0.40815	GRIPAP1
ENSG00000068438	874.757	-0.248354	0.208865	-1.18906	0.234414	0.337703	FTSJ1
ENSG00000068489	671.752	-6.46435	0.289407	-22.3365	1.63297e-110	5.72567e-108	PRR11
ENSG00000068615	439.599	2.45317	0.19583	12.5271	5.30972e-36	2.0873e-34	REEP1
ENSG00000068650	806.72	0.151764	0.254897	0.595395	0.55158	0.658691	ATP11A
ENSG00000068654	1837.97	-0.342831	0.198426	-1.72775	0.0840329	0.144765	POLR1A
ENSG00000068697	2627.32	0.135294	0.202954	0.666624	0.505012	0.616664	LAPTM4A
ENSG00000068724	221.443	1.33968	0.229151	5.84627	5.02728e-09	3.5715e-08	TTC7A
ENSG00000068745	926.853	0.610571	0.181286	3.36799	0.000757172	0.00232062	IP6K2
ENSG00000068781	0.538448	2.35728	3.36538	0.700452	0.483645		STON1-GTF2A1L
ENSG00000068784	495.923	-0.495714	0.244226	-2.02974	0.0423834	0.0817255	SRBD1
ENSG00000068793	4086.39	-0.136249	0.145333	-0.937499	0.348502	0.462379	CYFIP1
ENSG00000068796	1694.82	-0.846426	0.182243	-4.6445	3.40903e-06	1.61036e-05	KIF2A
ENSG00000068831	44.7965	3.67811	0.492238	7.47222	7.88504e-14	9.01224e-13	RASGRP2
ENSG00000068878	1519.63	0.317917	0.173959	1.82754	0.0676192	0.120579	PSME4
ENSG00000068885	621.031	1.22161	0.197465	6.18646	6.15308e-10	4.86938e-09	IFT80
ENSG00000068903	687.418	-0.184609	0.176149	-1.04803	0.294627	0.406016	SIRT2
ENSG00000068912	2775.71	-0.0831479	0.208709	-0.398392	0.690341	0.775252	ERLEC1
ENSG00000068971	439.021	1.04135	0.204677	5.08778	3.62274e-07	1.99027e-06	PPP2R5B
ENSG00000068976	2.26203	-0.385474	1.60859	-0.239634	0.810614	0.867221	PYGM
ENSG00000068985	0						PAGE1
ENSG00000069011	156.87	-1.53125	0.282052	-5.42897	5.66811e-08	3.51151e-07	PITX1
ENSG00000069018	0.679111	2.69063	3.08056	0.873421	0.382434		TRPC7
ENSG00000069020	98.6224	1.83447	0.293982	6.24009	4.37322e-10	3.52763e-09	MAST4
ENSG00000069122	0.776239	2.86309	2.94768	0.971304	0.331397		GPR116
ENSG00000069188	299.999	0.572945	0.240129	2.38599	0.0170332	0.0371013	SDK2
ENSG00000069206	0						ADAM7
ENSG00000069248	1631.46	-0.337382	0.160359	-2.10391	0.0353862	0.0699964	NUP133
ENSG00000069275	4733.32	-1.44618	0.166005	-8.71166	2.99447e-18	4.71374e-17	NUCKS1
ENSG00000069329	4092.19	-0.233416	0.166374	-1.40296	0.160629	0.247373	VPS35
ENSG00000069345	2964.05	-0.307847	0.188248	-1.63533	0.101981	0.170038	DNAJA2
ENSG00000069399	71.8166	0.577037	0.311148	1.85454	0.0636618	0.114778	BCL3
ENSG00000069424	1948.14	0.48697	0.206666	2.35632	0.0184572	0.0398215	KCNAB2
ENSG00000069431	0.385682	1.88168	4.00428	0.469917	0.638415		ABCC9
ENSG00000069482	176.74	0.212763	0.272375	0.781142	0.434719	0.550688	GAL
ENSG00000069493	24.2196	-0.46965	0.473121	-0.992664	0.320874	0.433885	CLEC2D
ENSG00000069509	353.952	-0.308139	0.197801	-1.55782	0.119276	0.193113	FUNDC1
ENSG00000069535	11.3279	6.74368	1.35168	4.98911	6.06594e-07	3.22967e-06	MAOB
ENSG00000069667	170.933	0.58132	0.247832	2.34562	0.0189953	0.0408446	RORA
ENSG00000069696	0.441705	-2.45044	4.02314	-0.609088	0.542466		DRD4
ENSG00000069702	360.899	1.30118	0.182885	7.11475	1.12115e-12	1.16115e-11	TGFBR3
ENSG00000069712	57.3941	1.24756	0.350367	3.56072	0.000369846	0.00120163	KIAA1107
ENSG00000069764	0.257121	1.30349	4.05143	0.321735	0.747654		PLA2G10
ENSG00000069812	194.35	5.87719	0.409573	14.3496	1.07206e-46	6.36764e-45	HES2
ENSG00000069849	4269.28	0.237222	0.193097	1.22851	0.219255	0.320106	ATP1B3
ENSG00000069869	1057.04	0.16553	0.173408	0.95457	0.339795	0.453707	NEDD4
ENSG00000069943	550.505	-0.995354	0.209039	-4.76158	1.92086e-06	9.41333e-06	PIGB
ENSG00000069956	2722.14	-0.696731	0.189748	-3.67188	0.000240772	0.000813993	MAPK6
ENSG00000069966	840.166	1.19604	0.197225	6.06433	1.32504e-09	1.00541e-08	GNB5
ENSG00000069974	315.891	-1.17751	0.205579	-5.72778	1.01752e-08	6.90817e-08	RAB27A
ENSG00000069998	1223.59	-0.353638	0.182893	-1.93358	0.0531653	0.0989012	CECR5
ENSG00000070010	2516.16	-0.609797	0.154953	-3.93537	8.30697e-05	0.000307275	UFD1L
ENSG00000070018	1562.01	0.416043	0.156788	2.65353	0.00796535	0.0189805	LRP6
ENSG00000070019	18.4811	6.46701	1.28604	5.02863	4.94003e-07	2.66953e-06	GUCY2C
ENSG00000070031	0.140663	0.547906	4.08047	0.134275	0.893185		SCT
ENSG00000070047	930.763	-0.429224	0.189243	-2.26811	0.0233224	0.0488774	PHRF1
ENSG00000070061	1524.91	0.7055	0.149989	4.70368	2.5551e-06	1.22915e-05	IKBKAP
ENSG00000070081	811.39	1.48092	0.234376	6.31856	2.64016e-10	2.18728e-09	NUCB2
ENSG00000070087	5078.32	-0.106733	0.157992	-0.675559	0.499321	0.611569	PFN2
ENSG00000070159	746.979	0.601351	0.162708	3.69589	0.000219118	0.000746615	PTPN3
ENSG00000070182	243.607	4.07925	0.276608	14.7474	3.19858e-49	2.08185e-47	SPTB
ENSG00000070190	4.14036	5.29085	1.60908	3.28812	0.00100858	0.00300472	DAPP1
ENSG00000070193	1.67606	3.98992	2.03908	1.95673	0.0503796	0.0945282	FGF10
ENSG00000070214	1349.79	0.966756	0.153884	6.28236	3.33479e-10	2.72845e-09	SLC44A1
ENSG00000070269	900.975	0.0683429	0.16864	0.405259	0.685287	0.77145	TMEM260
ENSG00000070366	297.167	-0.377365	0.223979	-1.68483	0.0920218	0.156335	SMG6
ENSG00000070367	2179.09	-0.11836	0.185074	-0.639529	0.522479	0.632802	EXOC5
ENSG00000070371	285.451	0.667127	0.20726	3.2188	0.0012873	0.00374626	CLTCL1
ENSG00000070388	1.45076	1.27618	2.01387	0.633696	0.526279	0.636519	FGF22
ENSG00000070404	3269.12	1.02066	0.234096	4.35999	1.30069e-05	5.57818e-05	FSTL3
ENSG00000070413	3155.06	0.552917	0.183531	3.01266	0.00258967	0.00698559	DGCR2
ENSG00000070423	519.027	0.0179171	0.177858	0.100738	0.919758	0.945417	RNF126
ENSG00000070444	105.01	0.138928	0.28587	0.485983	0.626979	0.723801	MNT
ENSG00000070476	334.024	0.505816	0.210644	2.40128	0.0163376	0.0357631	ZXDC
ENSG00000070495	1213.63	0.153449	0.154888	0.990706	0.321829	0.434901	JMJD6
ENSG00000070501	1529	0.0780706	0.170875	0.456886	0.647753	0.741288	POLB
ENSG00000070526	10.3504	-1.15402	0.783657	-1.4726	0.140858	0.22149	ST6GALNAC1
ENSG00000070540	3644.79	0.652831	0.16706	3.90776	9.31564e-05	0.000341275	WIPI1
ENSG00000070601	9.12073	4.46725	1.2403	3.60174	0.000316093	0.00104383	FRMPD1
ENSG00000070610	671.12	-0.1845	0.169497	-1.08851	0.276368	0.385818	GBA2
ENSG00000070614	1514.48	-0.970206	0.216926	-4.47251	7.73062e-06	3.44166e-05	NDST1
ENSG00000070669	3707.03	1.06807	0.170847	6.25157	4.06334e-10	3.29355e-09	ASNS
ENSG00000070718	2477.29	-0.115474	0.175313	-0.658671	0.510107	0.621216	AP3M2
ENSG00000070729	0						CNGB1
ENSG00000070731	1150.79	0.236721	0.170361	1.38952	0.164674	0.252737	ST6GALNAC2
ENSG00000070748	20.3082	5.67897	1.14208	4.97248	6.61013e-07	3.49289e-06	CHAT
ENSG00000070756	19198.5	-0.240508	0.1428	-1.68423	0.0921381	0.15652	PABPC1
ENSG00000070759	26.8686	4.72814	0.782739	6.0405	1.53634e-09	1.15485e-08	TESK2
ENSG00000070761	963.479	-1.29539	0.258752	-5.00629	5.54903e-07	2.97451e-06	C16orf80
ENSG00000070770	954.817	-0.0666171	0.157283	-0.423549	0.671895	0.760825	CSNK2A2
ENSG00000070778	336.203	-0.56392	0.193855	-2.90899	0.00362604	0.00943014	PTPN21
ENSG00000070785	741.937	0.304554	0.180414	1.68809	0.0913948	0.155428	EIF2B3
ENSG00000070808	12.6429	2.33467	0.746015	3.12953	0.00175088	0.00493035	CAMK2A
ENSG00000070814	1708.88	-0.534628	0.210757	-2.5367	0.0111902	0.0256228	TCOF1
ENSG00000070831	6915.9	-0.221237	0.161626	-1.36882	0.171057	0.260753	CDC42
ENSG00000070882	1111.55	1.32497	0.168105	7.88182	3.22652e-15	4.13813e-14	OSBPL3
ENSG00000070886	95.5775	2.44673	0.342646	7.14069	9.28623e-13	9.68218e-12	EPHA8
ENSG00000070915	2.55655	4.59606	1.7905	2.56692	0.0102607	0.0237395	SLC12A3
ENSG00000070950	598.389	-2.32555	0.180182	-12.9067	4.12735e-38	1.8017e-36	RAD18
ENSG00000070961	2456.9	1.4377	0.169017	8.50625	1.79647e-17	2.68593e-16	ATP2B1
ENSG00000070985	2.61737	4.6253	1.78336	2.59359	0.009498	0.0221804	TRPM5
ENSG00000071051	1020.08	-1.15659	0.196867	-5.87498	4.22894e-09	3.03509e-08	NCK2
ENSG00000071054	2174.14	-0.472932	0.165234	-2.8622	0.00420711	0.0107598	MAP4K4
ENSG00000071073	574.647	1.34138	0.203039	6.6065	3.93509e-11	3.55253e-10	MGAT4A
ENSG00000071082	11934.7	0.400069	0.265152	1.50883	0.131343	0.208992	RPL31
ENSG00000071127	10537.5	-0.61989	0.160833	-3.85426	0.000116081	0.000417173	WDR1
ENSG00000071189	1977.05	-0.072595	0.18182	-0.399269	0.689695	0.774606	SNX13
ENSG00000071203	0						MS4A12
ENSG00000071205	658.533	-1.14505	0.204569	-5.59739	2.17605e-08	1.41675e-07	ARHGAP10
ENSG00000071242	308.713	0.383883	0.214232	1.79191	0.0731482	0.128957	RPS6KA2
ENSG00000071243	420.95	-0.366074	0.195731	-1.87029	0.0614431	0.111486	ING3
ENSG00000071246	242.666	2.9468	0.311308	9.46589	2.91077e-21	5.53122e-20	VASH1
ENSG00000071282	117.659	4.04057	0.387817	10.4188	2.0361e-25	4.99579e-24	LMCD1
ENSG00000071462	2849.34	-0.416205	0.154307	-2.69726	0.00699132	0.0169526	WBSCR22
ENSG00000071537	4308.4	0.199233	0.157434	1.2655	0.205694	0.30363	SEL1L
ENSG00000071539	748.742	-4.86005	0.210237	-23.117	3.12291e-118	1.35778e-115	TRIP13
ENSG00000071553	3284.07	-0.0920258	0.17234	-0.533979	0.593356	0.694566	ATP6AP1
ENSG00000071564	1019.79	-0.744382	0.198896	-3.74257	0.000182147	0.000630324	TCF3
ENSG00000071575	1344.6	-0.353913	0.167479	-2.11317	0.0345859	0.068632	TRIB2
ENSG00000071626	2262.33	-1.51418	0.206041	-7.34891	1.99828e-13	2.21184e-12	DAZAP1
ENSG00000071655	1140.83	-0.274357	0.283477	-0.967827	0.333131	0.447133	MBD3
ENSG00000071677	0						PRLH
ENSG00000071794	2973.93	1.04149	0.193959	5.36967	7.88797e-08	4.78801e-07	HLTF
ENSG00000071859	1618.71	0.417853	0.170627	2.44893	0.0143281	0.031842	FAM50A
ENSG00000071889	667.498	-0.569837	0.208172	-2.73734	0.00619383	0.0152144	FAM3A
ENSG00000071894	1432.14	-0.325771	0.220538	-1.47716	0.139632	0.219906	CPSF1
ENSG00000071909	0.586961	2.46853	3.28754	0.750875	0.452728		MYO3B
ENSG00000071967	0.908276	-0.868165	2.43708	-0.356231	0.721667		CYBRD1
ENSG00000071991	2198.35	-0.932972	0.202033	-4.61792	3.8761e-06	1.81327e-05	CDH19
ENSG00000071994	807.556	-0.389199	0.190772	-2.04012	0.0413381	0.0800293	PDCD2
ENSG00000072041	1718.52	0.64363	0.177334	3.62949	0.000283984	0.000945844	SLC6A15
ENSG00000072042	2679.26	-0.180255	0.2008	-0.897686	0.369353	0.483842	RDH11
ENSG00000072062	318.465	-0.0874879	0.196524	-0.445177	0.656191	0.748502	PRKACA
ENSG00000072071	857.571	1.72156	0.262146	6.56718	5.12776e-11	4.58734e-10	LPHN1
ENSG00000072080	0.140663	0.547906	4.08047	0.134275	0.893185		SPP2
ENSG00000072110	6092.33	-0.0439463	0.192298	-0.228532	0.819233	0.873862	ACTN1
ENSG00000072121	1205.86	-0.820916	0.173838	-4.72232	2.33174e-06	1.12769e-05	ZFYVE26
ENSG00000072133	64.4646	0.482303	0.325026	1.48389	0.137838	0.217671	RPS6KA6
ENSG00000072134	221.042	0.232531	0.233743	0.994813	0.319827	0.432706	EPN2
ENSG00000072135	269.462	-1.37252	0.215718	-6.36257	1.98403e-10	1.66657e-09	PTPN18
ENSG00000072163	26.464	-0.636337	0.474461	-1.34118	0.179862	0.272153	LIMS2
ENSG00000072182	9.65841	1.85226	0.824438	2.2467	0.0246593	0.0512984	ASIC4
ENSG00000072195	166.292	2.22299	0.271212	8.19648	2.47529e-16	3.43616e-15	SPEG
ENSG00000072201	1.32779	-0.435574	2.27149	-0.191757	0.847932	0.895729	LNX1
ENSG00000072210	827.635	0.877258	0.169257	5.18301	2.18336e-07	1.24019e-06	ALDH3A2
ENSG00000072274	19647.5	-0.261576	0.152419	-1.71616	0.086132	0.147831	TFRC
ENSG00000072310	1672.79	1.94656	0.201677	9.65187	4.82668e-22	9.58809e-21	SREBF1
ENSG00000072315	0						TRPC5
ENSG00000072364	6015.34	-0.106574	0.146232	-0.7288	0.466124	0.579928	AFF4
ENSG00000072401	394.755	0.365542	0.217331	1.68196	0.0925774	0.157144	UBE2D1
ENSG00000072415	931.479	0.288525	0.169239	1.70484	0.0882244	0.150898	MPP5
ENSG00000072422	794.448	-1.17256	0.196305	-5.97317	2.3268e-09	1.71291e-08	RHOBTB1
ENSG00000072444	0.140663	0.547906	4.08047	0.134275	0.893185		ASAH2C
ENSG00000072501	1095.08	-1.17689	0.177176	-6.64246	3.0849e-11	2.81657e-10	SMC1A
ENSG00000072506	1307.09	-0.353209	0.164138	-2.1519	0.0314053	0.0631155	HSD17B10
ENSG00000072518	447.273	-0.158551	0.236315	-0.67093	0.502265	0.614068	MARK2
ENSG00000072571	1646.33	-6.97117	0.289135	-24.1104	1.94319e-128	1.08315e-125	HMMR
ENSG00000072609	468.397	-0.903447	0.187763	-4.81165	1.49692e-06	7.48082e-06	CHFR
ENSG00000072657	21.5618	4.77211	0.862244	5.53452	3.12082e-08	1.99071e-07	TRHDE
ENSG00000072682	1615.58	0.409091	0.162357	2.51971	0.0117453	0.0267055	P4HA2
ENSG00000072694	0.140663	0.547906	4.08047	0.134275	0.893185		FCGR2B
ENSG00000072736	565.571	-0.564825	0.185647	-3.04246	0.00234652	0.00639797	NFATC3
ENSG00000072756	844.821	-0.272027	0.169943	-1.60069	0.109446	0.179809	TRNT1
ENSG00000072778	4178.36	0.373836	0.152179	2.45656	0.0140276	0.0312893	ACADVL
ENSG00000072786	4236.74	0.491763	0.178069	2.76165	0.00575105	0.0142184	STK10
ENSG00000072803	3653.66	-0.164974	0.167764	-0.983369	0.325426	0.438888	FBXW11
ENSG00000072818	2.38086	2.43322	1.76356	1.37972	0.167674	0.256713	ACAP1
ENSG00000072832	284.977	7.95249	0.621107	12.8037	1.56248e-37	6.66016e-36	CRMP1
ENSG00000072840	189.17	-1.03822	0.238424	-4.3545	1.33373e-05	5.70187e-05	EVC
ENSG00000072849	455.94	-0.723442	0.178741	-4.04744	5.17815e-05	0.000199306	DERL2
ENSG00000072858	2.75464	2.67941	1.68248	1.59254	0.111264	0.182247	SIDT1
ENSG00000072864	591.315	-1.53496	0.170089	-9.02446	1.8059e-19	3.09123e-18	NDE1
ENSG00000072952	7.54093	4.21371	1.27665	3.30061	0.000964751	0.00288722	MRVI1
ENSG00000072954	154.541	4.65739	0.347559	13.4003	6.02054e-41	2.90846e-39	TMEM38A
ENSG00000072958	1035.64	-0.200746	0.214484	-0.935947	0.3493	0.463241	AP1M1
ENSG00000073008	2700.12	-0.385802	0.168717	-2.28668	0.0222144	0.0468716	PVR
ENSG00000073009	62.8827	-0.47334	0.391159	-1.2101	0.226242	0.328235	IKBKG
ENSG00000073050	357.211	-1.27194	0.188668	-6.7417	1.56548e-11	1.4707e-10	XRCC1
ENSG00000073060	3717.39	1.13225	0.252008	4.49293	7.02507e-06	3.14558e-05	SCARB1
ENSG00000073067	0.984848	3.22088	2.4663	1.30596	0.191568		CYP2W1
ENSG00000073111	740.598	-2.42618	0.173295	-14.0003	1.5511e-44	8.55821e-43	MCM2
ENSG00000073146	0.220853	-1.37565	4.08047	-0.337129	0.736019		MOV10L1
ENSG00000073150	159.578	0.0796641	0.275874	0.28877	0.772758	0.838649	PANX2
ENSG00000073169	516.511	0.511124	0.238339	2.14452	0.031991	0.0641561	SELO
ENSG00000073282	5.75873	2.57423	1.23563	2.08334	0.0372206	0.0731326	TP63
ENSG00000073331	365.956	0.285476	0.191141	1.49353	0.135298	0.214273	ALPK1
ENSG00000073350	491.384	2.15529	0.233343	9.23659	2.54478e-20	4.59476e-19	LLGL2
ENSG00000073417	947.826	-0.703913	0.158078	-4.45294	8.47032e-06	3.74489e-05	PDE8A
ENSG00000073464	8.65351	3.8162	1.15141	3.31436	0.000918531	0.00276258	CLCN4
ENSG00000073536	842.789	0.225879	0.19608	1.15197	0.249332	0.354867	NLE1
ENSG00000073578	7518.72	-0.0978305	0.143163	-0.683352	0.494384	0.606788	SDHA
ENSG00000073584	2189.24	-0.26102	0.155625	-1.67724	0.0934956	0.158368	SMARCE1
ENSG00000073598	0.357482	-2.18451	4.0009	-0.546004	0.585063		FNDC8
ENSG00000073605	95.9067	3.36707	0.344206	9.78214	1.3434e-22	2.77871e-21	GSDMB
ENSG00000073614	1906.23	0.227493	0.174799	1.30145	0.193104	0.288242	KDM5A
ENSG00000073670	298.902	1.21432	0.223478	5.43375	5.51832e-08	3.42417e-07	ADAM11
ENSG00000073711	2259.97	-0.193498	0.193719	-0.99886	0.317863	0.430691	PPP2R3A
ENSG00000073712	2712.4	-0.235012	0.213606	-1.10021	0.27124	0.379904	FERMT2
ENSG00000073734	0.329942	1.61657	4.02365	0.401767	0.687855		ABCB11
ENSG00000073737	1.39463	3.72519	2.20622	1.6885	0.0913161	0.155318	DHRS9
ENSG00000073754	57.186	5.2789	1.45718	3.62269	0.000291554	0.000968535	CD5L
ENSG00000073756	251.051	1.11921	0.221262	5.05831	4.22978e-07	2.30281e-06	PTGS2
ENSG00000073792	693.612	-0.39912	0.213069	-1.8732	0.0610413	0.110872	IGF2BP2
ENSG00000073803	626.622	0.641802	0.211066	3.04076	0.00235979	0.00643025	MAP3K13
ENSG00000073849	1646.05	0.341353	0.161267	2.1167	0.0342856	0.0681304	ST6GAL1
ENSG00000073861	2.82613	3.65723	1.72186	2.124	0.0336705	0.0670665	TBX21
ENSG00000073905	125.661	-1.16518	0.297778	-3.91292	9.11854e-05	0.000334819	VDAC1P1
ENSG00000073910	258.013	2.16393	0.219863	9.84216	7.41014e-23	1.56245e-21	FRY
ENSG00000073921	4118.67	0.553347	0.144523	3.82879	0.000128777	0.000459081	PICALM
ENSG00000073969	1423.82	0.388711	0.156432	2.48485	0.0129605	0.0291123	NSF
ENSG00000074047	93.2071	-0.97566	0.336554	-2.89897	0.00374388	0.00970292	GLI2
ENSG00000074054	1391.43	-0.482445	0.167073	-2.88763	0.0038816	0.0100193	CLASP1
ENSG00000074071	1258	-0.802608	0.161646	-4.96523	6.86209e-07	3.61373e-06	MRPS34
ENSG00000074181	550.408	2.21857	0.543888	4.0791	4.52101e-05	0.000175849	NOTCH3
ENSG00000074201	2854.78	-0.459996	0.23505	-1.95701	0.0503459	0.0944975	CLNS1A
ENSG00000074211	196.434	2.47534	0.268336	9.2248	2.841e-20	5.12536e-19	PPP2R2C
ENSG00000074219	233.628	-1.86109	0.237081	-7.85001	4.15995e-15	5.28849e-14	TEAD2
ENSG00000074266	471.491	0.217879	0.228165	0.95492	0.339618	0.453554	EED
ENSG00000074276	5.30502	3.61353	1.3878	2.60379	0.00922005	0.0216312	CDHR2
ENSG00000074317	49.1538	4.26014	0.53606	7.94712	1.90897e-15	2.47607e-14	SNCB
ENSG00000074319	1313.04	0.134007	0.151465	0.884736	0.376299	0.490871	TSG101
ENSG00000074356	242.479	-0.902315	0.204834	-4.40509	1.05738e-05	4.59637e-05	C17orf85
ENSG00000074370	112.883	2.85558	0.322738	8.84799	8.91077e-19	1.44994e-17	ATP2A3
ENSG00000074410	2.90561	1.17533	1.58191	0.742978	0.457495	0.57204	CA12
ENSG00000074416	519.639	-0.0938603	0.239894	-0.391258	0.695607	0.779755	MGLL
ENSG00000074527	705.224	-0.609099	0.192192	-3.16922	0.00152848	0.00436346	NTN4
ENSG00000074582	768.903	-0.317707	0.167839	-1.89293	0.0583675	0.106968	BCS1L
ENSG00000074590	207.897	1.31136	0.218082	6.01315	1.81957e-09	1.35511e-08	NUAK1
ENSG00000074603	1176.91	0.15738	0.197633	0.796324	0.425844	0.541813	DPP8
ENSG00000074621	317.232	-0.177571	0.200994	-0.883462	0.376986	0.49165	SLC24A1
ENSG00000074657	952.595	-1.86031	0.181967	-10.2233	1.55883e-24	3.60122e-23	ZNF532
ENSG00000074660	3.73901	-1.43737	1.24387	-1.15556	0.24786	0.353188	SCARF1
ENSG00000074695	11301.3	0.350327	0.158245	2.21383	0.0268404	0.0551288	LMAN1
ENSG00000074696	7686.82	-1.07212	0.188308	-5.69343	1.24511e-08	8.33874e-08	PTPLAD1
ENSG00000074706	0						IPCEF1
ENSG00000074755	587.075	-0.388733	0.248777	-1.56258	0.118152	0.191565	ZZEF1
ENSG00000074771	0.42199	1.99903	3.99676	0.500164	0.616959		NOX3
ENSG00000074800	47696.3	0.0413584	0.149022	0.277532	0.781372	0.845086	ENO1
ENSG00000074803	3.78165	1.99352	1.24066	1.60682	0.108093	0.178099	SLC12A1
ENSG00000074842	1711.85	0.277781	0.15401	1.80365	0.0712865	0.1263	C19orf10
ENSG00000074855	129.684	2.65247	0.313501	8.46078	2.65599e-17	3.93851e-16	ANO8
ENSG00000074935	286.625	-1.20155	0.245033	-4.90362	9.40842e-07	4.84897e-06	TUBE1
ENSG00000074964	468.246	-0.527749	0.22166	-2.38089	0.017271	0.0375454	ARHGEF10L
ENSG00000074966	16.3974	0.414215	0.613788	0.67485	0.499771	0.611913	TXK
ENSG00000075035	2.018	4.2526	1.9679	2.16098	0.030697	0.0619153	WSCD2
ENSG00000075043	835.701	-0.248505	0.1818	-1.36692	0.171651	0.261494	KCNQ2
ENSG00000075073	3.35946	0.248032	1.38262	0.179392	0.85763	0.902071	TACR2
ENSG00000075089	684.332	0.236531	0.213257	1.10914	0.267372	0.375455	ACTR6
ENSG00000075131	322.861	-1.21775	0.241488	-5.04269	4.59033e-07	2.48789e-06	TIPIN
ENSG00000075142	2273.56	-0.518338	0.160392	-3.23169	0.0012306	0.00359378	SRI
ENSG00000075151	3149.92	-0.512729	0.160138	-3.20181	0.00136569	0.00394483	EIF4G3
ENSG00000075188	501.542	-0.785435	0.244252	-3.21568	0.00130135	0.00378007	NUP37
ENSG00000075213	2.80192	3.64546	1.78905	2.03765	0.041585	0.080407	SEMA3A
ENSG00000075218	464.854	-7.8581	0.429191	-18.3091	7.00362e-75	9.95109e-73	GTSE1
ENSG00000075223	6834.97	0.825422	0.164906	5.0054	5.57465e-07	2.98638e-06	SEMA3C
ENSG00000075234	781.541	-0.743709	0.190066	-3.9129	9.11939e-05	0.000334819	TTC38
ENSG00000075239	1505.15	-0.497072	0.192403	-2.58349	0.0097805	0.0227424	ACAT1
ENSG00000075240	1627.91	-0.37429	0.204258	-1.83244	0.0668859	0.119552	GRAMD4
ENSG00000075275	1195.72	1.0295	0.256564	4.01266	6.00381e-05	0.000228296	CELSR1
ENSG00000075290	1.32689	3.64271	2.20433	1.65252	0.0984286	0.16504	WNT8B
ENSG00000075292	3752.8	-0.150349	0.191015	-0.787105	0.431221	0.547277	ZNF638
ENSG00000075303	799.274	-0.83203	0.193209	-4.30638	1.65952e-05	6.97799e-05	SLC25A40
ENSG00000075336	910.628	-0.96171	0.179541	-5.35649	8.48562e-08	5.1175e-07	TIMM21
ENSG00000075340	255.408	4.11498	0.256581	16.0377	6.96481e-58	5.86853e-56	ADD2
ENSG00000075388	0.140663	0.547906	4.08047	0.134275	0.893185		FGF4
ENSG00000075391	3946.49	-0.688803	0.153738	-4.48035	7.45191e-06	3.32779e-05	RASAL2
ENSG00000075399	100.869	0.202561	0.328726	0.6162	0.537763	0.646944	VPS9D1
ENSG00000075407	757.963	-0.605221	0.192107	-3.15044	0.00163023	0.0046284	ZNF37A
ENSG00000075413	1859.89	-0.37501	0.178062	-2.10607	0.0351982	0.069688	MARK3
ENSG00000075415	10378	-0.0159106	0.209209	-0.076051	0.939379	0.959009	SLC25A3
ENSG00000075420	5055.63	-0.591663	0.149158	-3.96668	7.2881e-05	0.000272742	FNDC3B
ENSG00000075426	1410.86	0.163088	0.198311	0.822385	0.410858	0.526288	FOSL2
ENSG00000075429	9.62904	4.61383	1.24947	3.69264	0.000221941	0.000755643	CACNG5
ENSG00000075461	33.6402	4.60722	0.726021	6.34585	2.21196e-10	1.85087e-09	CACNG4
ENSG00000075539	3474.21	0.726885	0.156575	4.64242	3.4436e-06	1.62563e-05	FRYL
ENSG00000075568	1201.56	-0.936645	0.160574	-5.83311	5.44041e-09	3.8474e-08	TMEM131
ENSG00000075618	3523.17	0.910437	0.208993	4.35631	1.32273e-05	5.66152e-05	FSCN1
ENSG00000075624	77843.8	-0.33022	0.148153	-2.22891	0.0258201	0.0533609	ACTB
ENSG00000075643	59.7198	1.57111	0.352654	4.45511	8.38492e-06	3.71091e-05	MOCOS
ENSG00000075651	895.167	2.20664	0.162609	13.5702	6.01178e-42	3.01825e-40	PLD1
ENSG00000075673	16.6458	6.32031	1.30145	4.85637	1.19556e-06	6.05977e-06	ATP12A
ENSG00000075702	323.458	-3.96723	0.269061	-14.7447	3.32636e-49	2.14771e-47	WDR62
ENSG00000075711	1640.98	-0.0349786	0.166952	-0.209513	0.834048	0.886013	DLG1
ENSG00000075785	2413.75	0.097058	0.154271	0.629141	0.529257	0.63939	RAB7A
ENSG00000075790	3063.56	0.41349	0.211354	1.95638	0.05042	0.0945702	BCAP29
ENSG00000075826	39.4183	1.55766	0.40526	3.8436	0.000121242	0.000434788	SEC31B
ENSG00000075856	1251.74	-0.391673	0.158896	-2.46496	0.0137028	0.030634	SART3
ENSG00000075884	23.9493	-1.15417	0.590998	-1.95292	0.0508285	0.0951651	ARHGAP15
ENSG00000075886	0						TUBA3D
ENSG00000075891	1.73668	4.03516	2.04091	1.97713	0.0480266	0.090748	PAX2
ENSG00000075914	677.132	-0.33693	0.165508	-2.03573	0.0417778	0.0807096	EXOSC7
ENSG00000075945	1001.29	0.555885	0.167301	3.32267	0.000891613	0.00269243	KIFAP3
ENSG00000075975	1013.33	0.285317	0.153928	1.85358	0.063799	0.115012	MKRN2
ENSG00000076003	655.431	-2.15504	0.229386	-9.39484	5.73074e-21	1.07583e-19	MCM6
ENSG00000076043	1131.37	0.469352	0.174338	2.6922	0.00709833	0.0171762	REXO2
ENSG00000076053	446.672	-0.321923	0.235032	-1.3697	0.170781	0.260462	RBM7
ENSG00000076067	277.663	-0.432894	0.263136	-1.64513	0.0999427	0.167243	RBMS2
ENSG00000076108	743.643	0.466271	0.256661	1.81668	0.0692665	0.123122	BAZ2A
ENSG00000076201	168.455	-0.833835	0.313514	-2.65965	0.00782228	0.0186928	PTPN23
ENSG00000076242	1328.08	-1.00019	0.165067	-6.05932	1.367e-09	1.03544e-08	MLH1
ENSG00000076248	713.102	-2.47035	0.183995	-13.4262	4.248e-41	2.07057e-39	UNG
ENSG00000076258	113.319	0.247521	0.29454	0.840365	0.400704	0.515377	FMO4
ENSG00000076321	439.864	0.277733	0.19927	1.39375	0.163394	0.251026	KLHL20
ENSG00000076344	68.844	1.10352	0.345078	3.19789	0.00138437	0.00399505	RGS11
ENSG00000076351	1116.66	0.504483	0.164939	3.05861	0.00222369	0.00609749	SLC46A1
ENSG00000076356	619.132	-1.3129	0.267407	-4.90976	9.1188e-07	4.7064e-06	PLXNA2
ENSG00000076382	1277.64	-5.35542	0.183172	-29.2371	6.54998e-188	2.03414e-184	SPAG5
ENSG00000076513	813.954	-0.382966	0.196581	-1.94813	0.0513994	0.0960767	ANKRD13A
ENSG00000076554	1369.59	5.407	0.200655	26.9468	6.22111e-160	9.66006e-157	TPD52
ENSG00000076555	289.085	0.630703	0.209047	3.01704	0.00255258	0.0068941	ACACB
ENSG00000076604	2719.66	-0.837977	0.177927	-4.70966	2.48131e-06	1.19577e-05	TRAF4
ENSG00000076641	6695.35	1.07087	0.149874	7.14514	8.99073e-13	9.3921e-12	PAG1
ENSG00000076650	182.413	-0.179999	0.237484	-0.757944	0.448485	0.563464	GPATCH1
ENSG00000076662	250.318	-1.61496	0.224968	-7.17864	7.04098e-13	7.39439e-12	ICAM3
ENSG00000076685	1714.37	0.154583	0.161718	0.95588	0.339133	0.453101	NT5C2
ENSG00000076706	15317.2	-0.0707579	0.164469	-0.43022	0.667036	0.756624	MCAM
ENSG00000076716	157.607	0.66122	0.275169	2.40296	0.0162631	0.0356107	GPC4
ENSG00000076770	84.7028	-1.77437	0.300785	-5.89914	3.65409e-09	2.64347e-08	MBNL3
ENSG00000076826	90.8558	3.58015	0.359208	9.9668	2.12985e-23	4.65803e-22	CAMSAP3
ENSG00000076864	786.047	-0.293574	0.244404	-1.20118	0.22968	0.332159	RAP1GAP
ENSG00000076924	380.348	-0.0767455	0.219481	-0.349668	0.726588	0.803233	XAB2
ENSG00000076928	285.439	0.761437	0.269631	2.82399	0.00474292	0.0119752	ARHGEF1
ENSG00000076944	306.853	-0.287793	0.208791	-1.37838	0.168085	0.257182	STXBP2
ENSG00000076984	284.573	-0.437411	0.250907	-1.74332	0.0812785	0.14089	MAP2K7
ENSG00000077009	44.102	1.34272	0.41431	3.24084	0.00119176	0.00349019	NMRK2
ENSG00000077044	741.581	0.326005	0.192427	1.69418	0.0902318	0.153859	DGKD
ENSG00000077063	227.819	-1.03147	0.205615	-5.01651	5.26178e-07	2.83273e-06	CTTNBP2
ENSG00000077080	20.1603	3.58049	0.722284	4.95717	7.15266e-07	3.7495e-06	ACTL6B
ENSG00000077092	29.163	1.25031	0.503168	2.48487	0.0129599	0.0291123	RARB
ENSG00000077097	2436.65	-0.238911	0.166198	-1.4375	0.150575	0.234851	TOP2B
ENSG00000077147	6904.19	-0.0337298	0.184267	-0.183048	0.85476	0.900273	TM9SF3
ENSG00000077150	1488.34	1.17383	0.208139	5.63965	1.70394e-08	1.12521e-07	NFKB2
ENSG00000077152	712.763	-2.47884	0.192325	-12.8888	5.20361e-38	2.25791e-36	UBE2T
ENSG00000077157	329.439	-0.379856	0.196548	-1.93263	0.0532812	0.0990745	PPP1R12B
ENSG00000077232	6426.28	0.931569	0.163013	5.71468	1.09909e-08	7.43179e-08	DNAJC10
ENSG00000077235	2299.21	-0.00181728	0.167786	-0.0108309	0.991358	0.993652	GTF3C1
ENSG00000077238	397.399	-1.0184	0.190769	-5.33838	9.37782e-08	5.6285e-07	IL4R
ENSG00000077254	2604.12	0.661566	0.173733	3.80795	0.000140123	0.000494905	USP33
ENSG00000077264	3.42035	2.88449	1.53067	1.88447	0.0595019	0.10863	PAK3
ENSG00000077274	28.3145	8.0623	1.2544	6.42719	1.29983e-10	1.11424e-09	CAPN6
ENSG00000077279	90.9038	7.88229	1.05282	7.48685	7.05463e-14	8.08438e-13	DCX
ENSG00000077312	854.525	-1.36888	0.171198	-7.99586	1.28673e-15	1.69118e-14	SNRPA
ENSG00000077327	59.1206	9.12507	1.21908	7.48524	7.14191e-14	8.17147e-13	SPAG6
ENSG00000077348	399.034	-0.0257411	0.204298	-0.125998	0.899734	0.931662	EXOSC5
ENSG00000077380	2265.3	-0.148026	0.159446	-0.928377	0.353212	0.467259	DYNC1I2
ENSG00000077420	1.88842	3.05585	1.94571	1.57056	0.116285	0.189131	APBB1IP
ENSG00000077454	334.734	0.0863723	0.22791	0.378975	0.704707	0.786549	LRCH4
ENSG00000077458	720.435	-0.473819	0.240708	-1.96844	0.0490178	0.0923635	FAM76B
ENSG00000077463	247.981	0.688317	0.234045	2.94096	0.00327198	0.00859677	SIRT6
ENSG00000077498	13641.4	-0.101227	0.141178	-0.71702	0.473361	0.586851	TYR
ENSG00000077514	445.874	-2.53534	0.207146	-12.2393	1.9157e-34	6.99924e-33	POLD3
ENSG00000077522	32.1919	1.85981	0.461403	4.03076	5.55968e-05	0.000212897	ACTN2
ENSG00000077549	2069.68	-0.254501	0.149165	-1.70617	0.0879767	0.150557	CAPZB
ENSG00000077585	3961.47	-0.366548	0.167699	-2.18575	0.0288338	0.0586414	GPR137B
ENSG00000077616	0.691316	2.71383	2.80612	0.967108	0.33349		NAALAD2
ENSG00000077684	1285.16	-0.140643	0.158087	-0.889653	0.373652	0.488062	JADE1
ENSG00000077713	457.347	-0.639885	0.202423	-3.16113	0.0015716	0.00447598	SLC25A43
ENSG00000077721	1142.28	-0.240834	0.164977	-1.4598	0.144345	0.226254	UBE2A
ENSG00000077782	4682.04	0.60695	0.153498	3.95412	7.68164e-05	0.000286434	FGFR1
ENSG00000077800	5.63104	1.67926	1.01922	1.64759	0.0994362	0.166498	FKBP6
ENSG00000077809	2237.33	-1.97721	0.158084	-12.5073	6.80605e-36	2.65632e-34	GTF2I
ENSG00000077935	1.16428	-0.859937	2.04126	-0.421278	0.673552		SMC1B
ENSG00000077942	194.37	-0.715175	0.252321	-2.83439	0.00459138	0.011629	FBLN1
ENSG00000077943	16.5852	-0.529157	0.651423	-0.812309	0.416614	0.532126	ITGA8
ENSG00000077984	0.606676	-1.4764	3.32413	-0.444148	0.656936		CST7
ENSG00000078018	2101.72	1.08563	0.180159	6.02596	1.6811e-09	1.25845e-08	MAP2
ENSG00000078043	1390.83	-0.321397	0.159421	-2.01603	0.0437973	0.0839751	PIAS2
ENSG00000078053	210.251	0.647528	0.221764	2.9199	0.00350145	0.00914881	AMPH
ENSG00000078061	511.022	-0.895926	0.207722	-4.3131	1.60984e-05	6.78618e-05	ARAF
ENSG00000078070	484.003	0.0694423	0.175067	0.396662	0.691617	0.776283	MCCC1
ENSG00000078081	174.922	5.21178	0.386969	13.4682	2.4067e-41	1.18369e-39	LAMP3
ENSG00000078098	34.2868	-1.58295	0.518127	-3.05514	0.00224959	0.0061584	FAP
ENSG00000078114	201.475	2.62874	0.293691	8.9507	3.53232e-19	5.90686e-18	NEBL
ENSG00000078124	592.679	-0.0989508	0.166114	-0.595682	0.551388	0.658569	ACER3
ENSG00000078140	1318.12	0.209954	0.233734	0.898264	0.369045	0.483556	UBE2K
ENSG00000078142	2284.77	0.124589	0.166663	0.747554	0.454729	0.569433	PIK3C3
ENSG00000078177	495.324	-1.16995	0.177572	-6.5886	4.44006e-11	3.99183e-10	N4BP2
ENSG00000078237	374.291	-0.146049	0.231391	-0.631177	0.527924	0.638082	C12orf5
ENSG00000078246	1156.96	-1.41591	0.215633	-6.5663	5.15804e-11	4.61253e-10	TULP3
ENSG00000078269	1464.54	0.494427	0.164135	3.01233	0.00259254	0.00699159	SYNJ2
ENSG00000078295	27.3604	1.40612	0.513107	2.7404	0.00613651	0.0150873	ADCY2
ENSG00000078304	2734.31	-0.00416	0.151507	-0.0274575	0.978095	0.984207	PPP2R5C
ENSG00000078319	177.869	-0.552618	0.236374	-2.3379	0.0193923	0.0415954	PMS2P1
ENSG00000078328	0.281327	1.41557	4.04081	0.350319	0.726099		RBFOX1
ENSG00000078369	7043.88	-0.523788	0.143979	-3.63794	0.00027483	0.000917324	GNB1
ENSG00000078399	2.4402	4.52674	1.80643	2.50591	0.0122137	0.0276265	HOXA9
ENSG00000078401	8.13223	5.26854	1.39318	3.78166	0.000155784	0.000545522	EDN1
ENSG00000078403	801.286	-1.2019	0.203406	-5.90886	3.44478e-09	2.50204e-08	MLLT10
ENSG00000078487	94.5893	-0.919194	0.301416	-3.04958	0.00229161	0.00625845	ZCWPW1
ENSG00000078549	161.538	7.39682	0.697371	10.6067	2.77309e-26	7.13423e-25	ADCYAP1R1
ENSG00000078579	0.164971	0.547906	4.08047	0.134275	0.893185		FGF20
ENSG00000078589	0						P2RY10
ENSG00000078596	0.679111	2.69063	3.08056	0.873421	0.382434		ITM2A
ENSG00000078618	3439.58	0.784167	0.193344	4.05581	4.99603e-05	0.000192822	NRD1
ENSG00000078668	4281.15	0.0929546	0.16722	0.555883	0.578291	0.681454	VDAC3
ENSG00000078674	9932.7	-0.339965	0.186377	-1.82407	0.0681419	0.121381	PCM1
ENSG00000078687	335.732	-0.320428	0.211016	-1.5185	0.128887	0.205885	TNRC6C
ENSG00000078699	438.816	0.0031932	0.212626	0.0150179	0.988018	0.991255	CBFA2T2
ENSG00000078725	66.5784	6.40727	0.79123	8.09785	5.59371e-16	7.56229e-15	BRINP1
ENSG00000078747	4157.43	-0.614931	0.161789	-3.80082	0.000144216	0.000508615	ITCH
ENSG00000078795	4.05831	0.817603	1.27162	0.64296	0.52025	0.630911	PKD2L2
ENSG00000078804	167.54	-0.199977	0.274282	-0.729095	0.465944	0.579836	TP53INP2
ENSG00000078808	4148.62	-0.789078	0.159804	-4.93777	7.90206e-07	4.11949e-06	SDF4
ENSG00000078814	7.88729	1.61086	0.869155	1.85336	0.0638311	0.115051	MYH7B
ENSG00000078898	0						BPIFB2
ENSG00000078900	6.908	-2.22708	0.998845	-2.22966	0.02577	0.0532676	TP73
ENSG00000078902	1148.39	0.0806407	0.199092	0.405042	0.685446	0.771503	TOLLIP
ENSG00000078967	629.433	0.081315	0.21407	0.379853	0.704055	0.786196	UBE2D4
ENSG00000079101	61.8235	4.56369	0.511756	8.91771	4.76028e-19	7.91159e-18	CLUL1
ENSG00000079102	43.2027	2.9904	0.492702	6.0694	1.28392e-09	9.75915e-09	RUNX1T1
ENSG00000079112	0.446297	2.07087	3.6491	0.5675	0.570375		CDH17
ENSG00000079134	783.476	-0.655656	0.212003	-3.09267	0.00198367	0.0055081	THOC1
ENSG00000079150	641.952	1.25687	0.191986	6.54668	5.88316e-11	5.23084e-10	FKBP7
ENSG00000079156	415.232	0.800758	0.197184	4.06097	4.88693e-05	0.000188899	OSBPL6
ENSG00000079215	17.3776	2.32225	0.629772	3.68744	0.000226522	0.000770154	SLC1A3
ENSG00000079246	12632.3	-0.641338	0.182788	-3.50863	0.000450415	0.00143867	XRCC5
ENSG00000079257	988.831	-3.55503	0.224129	-15.8615	1.16987e-56	9.45419e-55	LXN
ENSG00000079263	8.24852	2.32351	1.01187	2.29625	0.0216614	0.0458384	SP140
ENSG00000079277	455.006	0.563116	0.194819	2.89046	0.00384676	0.00993876	MKNK1
ENSG00000079308	45.1669	0.90717	0.376069	2.41224	0.0158548	0.0348501	TNS1
ENSG00000079313	259.064	-0.283129	0.255287	-1.10906	0.267403	0.375455	REXO1
ENSG00000079332	4981.63	-0.254003	0.179737	-1.41319	0.1576	0.243779	SAR1A
ENSG00000079335	202.966	-0.592841	0.265842	-2.23005	0.0257442	0.0532294	CDC14A
ENSG00000079337	32.6993	-0.342054	0.443783	-0.770767	0.440845	0.556696	RAPGEF3
ENSG00000079385	69.9422	2.38986	0.378981	6.306	2.86336e-10	2.36499e-09	CEACAM1
ENSG00000079387	409.603	-1.42947	0.20008	-7.14449	9.03328e-13	9.43201e-12	SENP1
ENSG00000079393	1.00905	3.25211	2.41597	1.34609	0.178273		DUSP13
ENSG00000079432	706.769	-0.14742	0.274081	-0.53787	0.590667	0.692211	CIC
ENSG00000079435	44.9992	0.478052	0.39967	1.19612	0.231651	0.334564	LIPE
ENSG00000079459	8647.02	0.460963	0.147729	3.12032	0.00180652	0.00507062	FDFT1
ENSG00000079462	543.865	-0.107018	0.199202	-0.537232	0.591107	0.69254	PAFAH1B3
ENSG00000079482	195.255	0.353742	0.217413	1.62705	0.103727	0.172535	OPHN1
ENSG00000079557	0						AFM
ENSG00000079616	859.635	-4.01629	0.184923	-21.7187	1.36587e-104	4.12399e-102	KIF22
ENSG00000079689	15.31	7.17977	1.32188	5.43147	5.58916e-08	3.46557e-07	SCGN
ENSG00000079691	760.9	1.38869	0.172813	8.03579	9.29757e-16	1.23772e-14	LRRC16A
ENSG00000079739	1263.9	-1.04981	0.164277	-6.39047	1.65372e-10	1.39938e-09	PGM1
ENSG00000079785	3161.03	-0.0754309	0.171045	-0.441	0.659213	0.750806	DDX1
ENSG00000079805	2173.24	0.0124522	0.162883	0.0764488	0.939062	0.958822	DNM2
ENSG00000079819	454.117	1.24562	0.206462	6.03317	1.60777e-09	1.20563e-08	EPB41L2
ENSG00000079841	14.1282	6.08363	1.31451	4.62807	3.69086e-06	1.73108e-05	RIMS1
ENSG00000079931	387.591	3.66245	0.220773	16.5892	8.33894e-62	7.8138e-60	MOXD1
ENSG00000079950	2926.89	-0.22569	0.179632	-1.2564	0.20897	0.307757	STX7
ENSG00000079974	91.1435	-0.548482	0.302655	-1.81224	0.0699496	0.124204	RABL2B
ENSG00000079999	786.837	-0.572924	0.204816	-2.79726	0.00515377	0.0128912	KEAP1
ENSG00000080007	0						DDX43
ENSG00000080031	189.112	3.41587	0.275116	12.4161	2.13776e-35	8.16743e-34	PTPRH
ENSG00000080166	21.581	0.815985	0.542704	1.50356	0.132696	0.210822	DCT
ENSG00000080189	1692.26	-0.383536	0.152286	-2.51853	0.0117845	0.0267861	SLC35C2
ENSG00000080200	293.78	0.369563	0.2099	1.76067	0.078295	0.136426	CRYBG3
ENSG00000080224	104.807	3.64613	0.37118	9.82308	8.95681e-23	1.87765e-21	EPHA6
ENSG00000080293	0.140663	0.547906	4.08047	0.134275	0.893185		SCTR
ENSG00000080298	130.465	1.74843	0.277584	6.29874	3.00074e-10	2.47189e-09	RFX3
ENSG00000080345	2974.67	-0.417483	0.164316	-2.54073	0.011062	0.0253508	RIF1
ENSG00000080371	1930.01	0.275927	0.168226	1.64022	0.10096	0.168621	RAB21
ENSG00000080493	99.4351	1.41905	0.301424	4.70784	2.50357e-06	1.20596e-05	SLC4A4
ENSG00000080503	676.334	-1.28663	0.181579	-7.08574	1.38299e-12	1.42285e-11	SMARCA2
ENSG00000080511	8.14058	6.26563	1.40237	4.4679	7.89912e-06	3.51164e-05	RDH8
ENSG00000080546	335.608	-0.803673	0.199363	-4.03121	5.54904e-05	0.000212527	SESN1
ENSG00000080561	0						MID2
ENSG00000080572	0.269224	1.36034	4.04594	0.336223	0.736703		PIH1D3
ENSG00000080573	848.827	4.89423	0.239737	20.415	1.22919e-92	2.81277e-90	COL5A3
ENSG00000080603	439.834	-0.52282	0.282681	-1.84951	0.0643845	0.11584	SRCAP
ENSG00000080608	3580.87	-1.50681	0.245239	-6.14422	8.03557e-10	6.27462e-09	KIAA0020
ENSG00000080618	1.15018	0.134046	2.18218	0.0614274	0.951019		CPB2
ENSG00000080644	428.809	1.89066	0.180591	10.4693	1.19521e-25	2.97284e-24	CHRNA3
ENSG00000080709	259.013	-0.604012	0.199211	-3.03202	0.0024292	0.00659693	KCNN2
ENSG00000080802	304.723	-0.670838	0.214639	-3.12543	0.00177544	0.00499112	CNOT4
ENSG00000080815	2434.15	0.481199	0.14886	3.23257	0.00122682	0.00358513	PSEN1
ENSG00000080819	1174.45	1.19242	0.174116	6.8484	7.46831e-12	7.19334e-11	CPOX
ENSG00000080822	916.393	0.349627	0.177569	1.96897	0.0489571	0.0922731	CLDND1
ENSG00000080823	298.504	-0.681648	0.237138	-2.87448	0.00404698	0.0104066	MOK
ENSG00000080824	26928.1	1.51634	0.254795	5.9512	2.66181e-09	1.94635e-08	HSP90AA1
ENSG00000080839	819.018	-1.99453	0.187463	-10.6396	1.95042e-26	5.05365e-25	RBL1
ENSG00000080845	595.245	-0.112125	0.18991	-0.590412	0.554914	0.661763	DLGAP4
ENSG00000080854	29.5291	2.67921	0.527402	5.08002	3.77403e-07	2.06763e-06	IGSF9B
ENSG00000080910	0						CFHR2
ENSG00000080947	52.8069	-0.196482	0.365329	-0.537821	0.590701	0.692213	CROCCP3
ENSG00000080986	696.779	-6.92207	0.331561	-20.8772	8.62681e-97	2.2326e-94	NDC80
ENSG00000081014	489.56	0.29823	0.184991	1.61213	0.106934	0.176551	AP4E1
ENSG00000081019	504.603	0.375218	0.202066	1.85691	0.0633244	0.11427	RSBN1
ENSG00000081026	246.289	0.825597	0.225163	3.66666	0.000245743	0.000829148	MAGI3
ENSG00000081041	45.5217	3.28887	0.456135	7.21031	5.58256e-13	5.90844e-12	CXCL2
ENSG00000081051	0.868287	3.03575	2.86455	1.05976	0.289252		AFP
ENSG00000081052	36.6613	4.53657	0.635219	7.14175	9.21522e-13	9.61275e-12	COL4A4
ENSG00000081059	113.794	0.911367	0.259778	3.50825	0.000451069	0.00144012	TCF7
ENSG00000081087	4463.61	-0.232669	0.187424	-1.24141	0.214455	0.314281	OSTM1
ENSG00000081138	343.805	1.70711	0.186898	9.13393	6.60583e-20	1.16562e-18	CDH7
ENSG00000081148	16.7868	0.0329658	0.603196	0.0546519	0.956416	0.969754	IMPG2
ENSG00000081154	2080.26	-0.0234458	0.177805	-0.131863	0.895093	0.928664	PCNP
ENSG00000081177	645.714	0.0531181	0.169484	0.31341	0.753969	0.824888	EXD2
ENSG00000081181	147.816	2.97122	0.308949	9.61719	6.76567e-22	1.33344e-20	ARG2
ENSG00000081189	3500.13	-1.17363	0.188526	-6.22528	4.80682e-10	3.86162e-09	MEF2C
ENSG00000081237	1.29048	3.60755	2.21864	1.62602	0.103945	0.172664	PTPRC
ENSG00000081248	0.691458	1.16877	2.88725	0.404805	0.685621		CACNA1S
ENSG00000081277	1.36766	2.51656	2.12711	1.18309	0.236773	0.340468	PKP1
ENSG00000081307	730.557	-0.194638	0.200094	-0.972732	0.330686	0.444548	UBA5
ENSG00000081320	667.036	0.0387655	0.218461	0.177448	0.859156	0.902978	STK17B
ENSG00000081377	973.973	0.630653	0.176516	3.57278	0.000353214	0.00115366	CDC14B
ENSG00000081386	369.753	-0.117431	0.245431	-0.47847	0.632316	0.728106	ZNF510
ENSG00000081479	2181.03	2.40122	0.152689	15.7262	9.99948e-56	7.90468e-54	LRP2
ENSG00000081665	471.85	-1.06491	0.198225	-5.37222	7.77733e-08	4.73324e-07	ZNF506
ENSG00000081692	573.504	-0.103719	0.205233	-0.505373	0.613297	0.711672	JMJD4
ENSG00000081721	335.91	-0.664775	0.207366	-3.2058	0.00134688	0.00390086	DUSP12
ENSG00000081760	572.498	0.421003	0.202334	2.08073	0.0374584	0.0735201	AACS
ENSG00000081791	1183.34	-0.707145	0.1601	-4.41689	1.0013e-05	4.37884e-05	KIAA0141
ENSG00000081800	0.164971	0.547906	4.08047	0.134275	0.893185		SLC13A1
ENSG00000081803	204.834	1.02378	0.236831	4.3228	1.54059e-05	6.51574e-05	CADPS2
ENSG00000081818	6.81102	2.07484	0.957422	2.16711	0.0302261	0.0611128	PCDHB4
ENSG00000081842	5.75662	2.7134	1.10314	2.4597	0.0139053	0.0310325	PCDHA6
ENSG00000081853	56.7544	0.717266	0.379073	1.89216	0.0584697	0.107119	PCDHGA2
ENSG00000081870	828.893	-0.962411	0.270648	-3.55594	0.000376624	0.00122255	HSPB11
ENSG00000081913	542.283	-0.215469	0.215306	-1.00076	0.316945	0.429746	PHLPP1
ENSG00000081923	141.839	3.55173	0.308243	11.5225	1.01618e-30	3.15583e-29	ATP8B1
ENSG00000081985	2.42824	3.41493	1.77429	1.92468	0.0542696	0.100689	IL12RB2
ENSG00000082014	1371.19	0.309132	0.180817	1.70964	0.0873329	0.149656	SMARCD3
ENSG00000082068	1130.93	0.0116028	0.197234	0.0588277	0.953089	0.967613	WDR70
ENSG00000082074	33.3256	5.08862	0.752143	6.76549	1.32856e-11	1.25354e-10	FYB
ENSG00000082126	15.2962	-0.45296	0.604358	-0.74949	0.453562	0.568168	MPP4
ENSG00000082146	1937.66	-0.743087	0.187184	-3.96983	7.19244e-05	0.000269687	STRADB
ENSG00000082153	4259.31	0.215527	0.15367	1.40253	0.160756	0.247467	BZW1
ENSG00000082175	9.98877	5.56863	1.3598	4.09518	4.21838e-05	0.000165053	PGR
ENSG00000082196	15.4105	-0.562866	0.636112	-0.884854	0.376236	0.490818	C1QTNF3
ENSG00000082212	2778.71	-0.25026	0.203139	-1.23196	0.217962	0.318497	ME2
ENSG00000082213	2912.72	-1.30316	0.202398	-6.4386	1.20579e-10	1.0369e-09	C5orf22
ENSG00000082258	1101.72	-1.35998	0.186716	-7.28371	3.24756e-13	3.51587e-12	CCNT2
ENSG00000082269	95.1568	1.62388	0.316223	5.13523	2.81792e-07	1.57397e-06	FAM135A
ENSG00000082293	22.2287	-1.81203	0.580965	-3.119	0.00181463	0.0050901	COL19A1
ENSG00000082397	11698.6	-0.871019	0.183641	-4.74304	2.10535e-06	1.02436e-05	EPB41L3
ENSG00000082438	149.432	-0.106425	0.241936	-0.439889	0.660017	0.751328	COBLL1
ENSG00000082458	131.512	2.9044	0.284994	10.1911	2.17357e-24	4.97905e-23	DLG3
ENSG00000082482	46.3059	2.28954	0.433598	5.28033	1.28954e-07	7.57247e-07	KCNK2
ENSG00000082497	191.764	-1.8794	0.266458	-7.05327	1.74761e-12	1.77779e-11	SERTAD4
ENSG00000082512	415.692	-1.18284	0.190068	-6.22325	4.86957e-10	3.90932e-09	TRAF5
ENSG00000082515	478.899	0.0869537	0.187526	0.463689	0.642871	0.737253	MRPL22
ENSG00000082516	1860.78	0.187035	0.14678	1.27425	0.202576	0.299802	GEMIN5
ENSG00000082556	95.1484	5.78731	0.960725	6.0239	1.70265e-09	1.27283e-08	OPRK1
ENSG00000082641	14615.6	0.291726	0.1496	1.95004	0.0511708	0.0957109	NFE2L1
ENSG00000082684	10.4105	3.36582	0.995841	3.37988	0.000725182	0.00223297	SEMA5B
ENSG00000082701	1994.29	0.524802	0.14638	3.5852	0.000336814	0.00110454	GSK3B
ENSG00000082781	10345	-0.823401	0.164677	-5.00011	5.72975e-07	3.06343e-06	ITGB5
ENSG00000082805	828.721	0.0447608	0.169712	0.263745	0.791976	0.853033	ERC1
ENSG00000082898	6125.1	-0.278565	0.171	-1.62904	0.103305	0.17193	XPO1
ENSG00000082929	0						C4orf6
ENSG00000082996	2612.32	0.352518	0.181919	1.93777	0.0526515	0.0980806	RNF13
ENSG00000083067	2.99833	2.15474	1.51486	1.4224	0.154911	0.240561	TRPM3
ENSG00000083093	627.857	-1.23418	0.192543	-6.4099	1.45613e-10	1.24088e-09	PALB2
ENSG00000083097	112.604	1.64191	0.287249	5.71601	1.09057e-08	7.38103e-08	DOPEY1
ENSG00000083099	970.276	-0.46085	0.17172	-2.68372	0.00728078	0.0175512	LYRM2
ENSG00000083123	401.192	0.861463	0.195344	4.40999	1.03376e-05	4.50495e-05	BCKDHB
ENSG00000083168	2687.19	0.209488	0.152092	1.37737	0.168397	0.257547	KAT6A
ENSG00000083223	923.378	-0.00611532	0.206228	-0.0296532	0.976344	0.982991	ZCCHC6
ENSG00000083290	334.845	-1.02385	0.181819	-5.63116	1.79e-08	1.17953e-07	ULK2
ENSG00000083307	0						GRHL2
ENSG00000083312	12986.9	-0.191372	0.158156	-1.21002	0.226272	0.328235	TNPO1
ENSG00000083444	9333.12	0.220836	0.175317	1.25964	0.207801	0.306263	PLOD1
ENSG00000083454	2.77931	1.02306	1.45309	0.704055	0.481398	0.594541	P2RX5
ENSG00000083457	78.6567	-0.515036	0.336441	-1.53084	0.12581	0.201978	ITGAE
ENSG00000083520	2516.92	-0.0606594	0.207798	-0.291916	0.770351	0.837166	DIS3
ENSG00000083535	555.174	0.526039	0.202521	2.59745	0.00939183	0.0219726	PIBF1
ENSG00000083544	386.179	-1.77752	0.256594	-6.92737	4.28739e-12	4.23076e-11	TDRD3
ENSG00000083622	0						AC000111.6
ENSG00000083635	499.311	-0.0183608	0.236857	-0.0775184	0.938211	0.958351	NUFIP1
ENSG00000083642	998.53	-1.0449	0.174282	-5.99545	2.02919e-09	1.50452e-08	PDS5B
ENSG00000083720	2162.47	-0.911509	0.169208	-5.38691	7.1678e-08	4.38314e-07	OXCT1
ENSG00000083750	221.058	0.219334	0.22748	0.964189	0.334951	0.449032	RRAGB
ENSG00000083782	0.164971	0.547906	4.08047	0.134275	0.893185		EPYC
ENSG00000083799	577.576	0.227497	0.198822	1.14422	0.252531	0.358597	CYLD
ENSG00000083807	77.6517	3.4977	0.37691	9.27993	1.69589e-20	3.10589e-19	SLC27A5
ENSG00000083812	224.22	-0.307348	0.218446	-1.40698	0.159434	0.245934	ZNF324
ENSG00000083814	86.3713	0.244979	0.273994	0.894103	0.371267	0.485559	ZNF671
ENSG00000083817	176.649	0.940167	0.28899	3.25328	0.00114081	0.00335718	ZNF416
ENSG00000083828	150.36	-0.671772	0.24559	-2.73534	0.00623153	0.015288	ZNF586
ENSG00000083838	170.071	-0.441863	0.282713	-1.56294	0.118067	0.191513	ZNF446
ENSG00000083842	0						ZNF8
ENSG00000083844	271.162	-0.00844853	0.208994	-0.0404248	0.967754	0.977876	ZNF264
ENSG00000083845	11547.7	0.0675091	0.207995	0.324571	0.745506	0.817976	RPS5
ENSG00000083857	24100.7	0.0570048	0.14241	0.400287	0.688945	0.774124	FAT1
ENSG00000083896	1391.73	-0.05216	0.164291	-0.317485	0.750875	0.822497	YTHDC1
ENSG00000083937	1132.4	-0.00592834	0.217494	-0.0272575	0.978254	0.984276	CHMP2B
ENSG00000084070	441.878	1.17391	0.183558	6.39533	1.60205e-10	1.35831e-09	SMAP2
ENSG00000084072	612.041	0.0644625	0.162148	0.397553	0.69096	0.775711	PPIE
ENSG00000084073	4101.13	-0.233269	0.17633	-1.32291	0.185865	0.279427	ZMPSTE24
ENSG00000084090	6572.73	-0.620872	0.142846	-4.34645	1.38359e-05	5.89621e-05	STARD7
ENSG00000084092	762.605	-0.116747	0.172716	-0.675951	0.499072	0.611333	NOA1
ENSG00000084093	1217.24	-0.752435	0.16575	-4.53959	5.63639e-06	2.56929e-05	REST
ENSG00000084110	3.38853	5.00352	1.66338	3.00805	0.0026293	0.00708106	HAL
ENSG00000084112	1343.51	-0.515929	0.224719	-2.29589	0.0216823	0.0458782	SSH1
ENSG00000084207	10854.9	-0.467989	0.160495	-2.9159	0.00354661	0.00925345	GSTP1
ENSG00000084234	22823.8	0.156433	0.155098	1.00861	0.313163	0.425864	APLP2
ENSG00000084444	379.567	2.30298	0.215863	10.6687	1.42633e-26	3.71341e-25	KIAA1467
ENSG00000084453	1.10426	-3.77635	2.91468	-1.29563	0.195102		SLCO1A2
ENSG00000084463	1534.35	-1.09412	0.177153	-6.17613	6.56932e-10	5.18369e-09	WBP11
ENSG00000084623	11522.5	-0.130515	0.169347	-0.770697	0.440887	0.556715	EIF3I
ENSG00000084628	80.0911	1.24196	0.314372	3.9506	7.79571e-05	0.00029019	NKAIN1
ENSG00000084636	362.731	1.34791	0.256938	5.24604	1.55403e-07	9.04264e-07	COL16A1
ENSG00000084652	5639.44	-0.300218	0.147614	-2.0338	0.0419714	0.0810244	TXLNA
ENSG00000084674	0.362853	-2.20281	4.04453	-0.544639	0.586002		APOB
ENSG00000084676	228.334	0.475892	0.214478	2.21884	0.0264978	0.0545334	NCOA1
ENSG00000084693	776.018	-0.175888	0.172835	-1.01766	0.308839	0.421407	AGBL5
ENSG00000084710	366.982	0.633002	0.231332	2.73633	0.00621283	0.0152473	EFR3B
ENSG00000084731	424.456	1.08446	0.205494	5.2773	1.311e-07	7.69434e-07	KIF3C
ENSG00000084733	4143.23	0.322778	0.177356	1.81994	0.0687675	0.122355	RAB10
ENSG00000084734	0.329942	1.61657	4.02365	0.401767	0.687855		GCKR
ENSG00000084754	6808.2	0.07474	0.143316	0.521504	0.602016	0.701878	HADHA
ENSG00000084764	163.961	2.67651	0.259702	10.3061	6.6144e-25	1.56479e-23	MAPRE3
ENSG00000084774	1437.24	-0.997767	0.266247	-3.74752	0.000178589	0.000619393	CAD
ENSG00000085063	14877.7	1.0656	0.156933	6.79012	1.12038e-11	1.06498e-10	CD59
ENSG00000085117	160.522	2.14533	0.259905	8.25429	1.52806e-16	2.15056e-15	CD82
ENSG00000085185	42.4341	1.13763	0.42664	2.6665	0.00766467	0.0183545	BCORL1
ENSG00000085224	1409.62	-0.323003	0.174315	-1.85298	0.0638852	0.115129	ATRX
ENSG00000085231	3429.15	-1.14007	0.190032	-5.99933	1.98134e-09	1.46955e-08	TAF9
ENSG00000085265	0						FCN1
ENSG00000085274	587.004	-0.663178	0.202794	-3.27021	0.00107468	0.00318029	MYNN
ENSG00000085276	41.1999	4.90806	0.651333	7.5354	4.86836e-14	5.65953e-13	MECOM
ENSG00000085365	2632.36	0.584125	0.174665	3.34426	0.000825018	0.0025063	SCAMP1
ENSG00000085377	678.803	0.29564	0.188619	1.56739	0.117024	0.190115	PREP
ENSG00000085382	300.718	1.13916	0.210087	5.42234	5.88227e-08	3.63694e-07	HACE1
ENSG00000085415	1704.59	0.286256	0.166047	1.72395	0.084717	0.145747	SEH1L
ENSG00000085433	783.778	0.717286	0.185487	3.86705	0.000110159	0.000397336	WDR47
ENSG00000085449	6849.69	-1.01146	0.187206	-5.40291	6.55689e-08	4.03225e-07	WDFY1
ENSG00000085465	15.2168	1.45372	0.682971	2.12852	0.0332936	0.0664252	OVGP1
ENSG00000085491	1509.22	-1.1372	0.185385	-6.13427	8.55525e-10	6.65412e-09	SLC25A24
ENSG00000085511	332.684	0.146507	0.226908	0.645663	0.518497	0.629347	MAP3K4
ENSG00000085514	31.4226	0.701476	0.550336	1.27463	0.20244	0.299642	PILRA
ENSG00000085552	3.36468	3.93071	1.68924	2.3269	0.0199705	0.0426713	IGSF9
ENSG00000085563	1462.73	3.17187	0.18475	17.1684	4.57769e-66	4.95096e-64	ABCB1
ENSG00000085644	75.2862	-0.170821	0.344907	-0.495267	0.620412	0.717668	ZNF213
ENSG00000085662	2668.99	1.69104	0.249442	6.77928	1.20776e-11	1.14415e-10	AKR1B1
ENSG00000085719	3493.21	0.995514	0.162635	6.12116	9.28941e-10	7.19616e-09	CPNE3
ENSG00000085721	2227.67	-0.556092	0.184629	-3.01195	0.00259577	0.00699943	RRN3
ENSG00000085733	7833.22	-0.669145	0.142731	-4.68817	2.75662e-06	1.31909e-05	CTTN
ENSG00000085741	80.3343	0.887792	0.339138	2.61779	0.00885017	0.0208602	WNT11
ENSG00000085760	1942.19	-0.567968	0.209334	-2.71322	0.00666336	0.016243	MTIF2
ENSG00000085788	2372.26	-0.122428	0.151331	-0.809008	0.41851	0.534014	DDHD2
ENSG00000085831	54.7348	1.58342	0.38339	4.13005	3.62678e-05	0.00014369	TTC39A
ENSG00000085832	2136.88	-0.451111	0.161085	-2.80046	0.00510297	0.0127848	EPS15
ENSG00000085840	235.731	-5.18874	0.303045	-17.122	1.01649e-65	1.07792e-63	ORC1
ENSG00000085871	1495.64	-1.50829	0.203056	-7.42795	1.10297e-13	1.24171e-12	MGST2
ENSG00000085872	163.515	-0.274103	0.325187	-0.842911	0.399278	0.514091	CHERP
ENSG00000085978	994.253	-0.427232	0.175644	-2.43238	0.0149999	0.0331689	ATG16L1
ENSG00000085982	964.647	-0.658923	0.165166	-3.98945	6.62269e-05	0.000250079	USP40
ENSG00000085998	2613.02	-0.0259464	0.157511	-0.164728	0.869158	0.910762	POMGNT1
ENSG00000085999	92.8755	-6.14837	0.554387	-11.0904	1.39685e-28	3.93343e-27	RAD54L
ENSG00000086015	1053.89	0.0373169	0.195844	0.190544	0.848883	0.896317	MAST2
ENSG00000086061	3673.08	-0.490253	0.183319	-2.67432	0.00748801	0.0179754	DNAJA1
ENSG00000086062	258.51	1.22851	0.233203	5.26799	1.37924e-07	8.07304e-07	B4GALT1
ENSG00000086065	1576.82	0.504464	0.180517	2.79455	0.00519716	0.0129878	CHMP5
ENSG00000086102	692.268	-0.825167	0.177117	-4.65887	3.17948e-06	1.51013e-05	NFX1
ENSG00000086159	1.1609	2.25991	2.23008	1.01338	0.31088		AQP6
ENSG00000086189	1085.17	-1.37462	0.218495	-6.29129	3.14833e-10	2.58563e-09	DIMT1
ENSG00000086200	1513.09	-0.484057	0.183128	-2.64326	0.00821111	0.0195	IPO11
ENSG00000086205	16.2141	2.94813	0.751534	3.92282	8.75203e-05	0.00032253	FOLH1
ENSG00000086232	3484.46	0.0203416	0.153001	0.132951	0.894232	0.92822	EIF2AK1
ENSG00000086288	0						NME8
ENSG00000086289	3279.22	-0.322822	0.13948	-2.31446	0.0206425	0.043956	EPDR1
ENSG00000086300	648.861	0.466308	0.205444	2.26975	0.0232225	0.0486962	SNX10
ENSG00000086475	911.589	-1.31765	0.159356	-8.26859	1.35557e-16	1.91604e-15	SEPHS1
ENSG00000086504	1282.26	-0.343302	0.164882	-2.08211	0.037332	0.0733184	MRPL28
ENSG00000086506	61.2217	2.14949	0.347526	6.18511	6.20574e-10	4.90748e-09	HBQ1
ENSG00000086544	279.922	-0.107339	0.227792	-0.471217	0.637486	0.732237	ITPKC
ENSG00000086548	22.7206	7.74657	1.27057	6.09693	1.08126e-09	8.31759e-09	CEACAM6
ENSG00000086570	61.8351	0.823652	0.336285	2.44927	0.0143147	0.0318235	FAT2
ENSG00000086589	1227.89	-1.08859	0.196725	-5.53356	3.1379e-08	2.00102e-07	RBM22
ENSG00000086598	8757.14	0.0292531	0.158765	0.184254	0.853814	0.899712	TMED2
ENSG00000086619	200.105	1.15481	0.234784	4.9186	8.71666e-07	4.51229e-06	ERO1LB
ENSG00000086666	1997.14	0.26631	0.179959	1.47984	0.138917	0.219104	ZFAND6
ENSG00000086696	0.32209	-0.413867	4.08047	-0.101426	0.919212		HSD17B2
ENSG00000086712	713.36	0.0459692	0.185197	0.248218	0.803965	0.862018	TXLNG
ENSG00000086717	10.5356	0.173182	0.757198	0.228714	0.819091	0.873808	PPEF1
ENSG00000086730	132.299	5.72035	0.470617	12.155	5.39527e-34	1.91647e-32	LAT2
ENSG00000086758	4475.52	0.262743	0.19372	1.3563	0.175005	0.265914	HUWE1
ENSG00000086827	828.538	-0.0429391	0.177171	-0.24236	0.808501	0.865515	ZW10
ENSG00000086848	237.171	-0.312258	0.212881	-1.46682	0.142425	0.223648	ALG9
ENSG00000086967	10.266	4.71704	1.23591	3.81666	0.00013527	0.000480341	MYBPC2
ENSG00000086991	5.88222	5.79214	1.49085	3.88514	0.000102272	0.000371291	NOX4
ENSG00000087008	283.976	-0.309436	0.193314	-1.60069	0.109445	0.179809	ACOX3
ENSG00000087053	1427.91	-1.68482	0.185591	-9.07811	1.10473e-19	1.92126e-18	MTMR2
ENSG00000087074	2326.59	-0.98909	0.196294	-5.03882	4.68421e-07	2.53751e-06	PPP1R15A
ENSG00000087076	183.105	-1.12743	0.22164	-5.08675	3.64242e-07	2.00007e-06	HSD17B14
ENSG00000087077	2948.2	-2.21903	0.197474	-11.237	2.68229e-29	7.81639e-28	TRIP6
ENSG00000087085	255.322	1.47562	0.236392	6.24228	4.31251e-10	3.48123e-09	ACHE
ENSG00000087086	26616.7	0.394332	0.152166	2.59145	0.00955727	0.0222996	FTL
ENSG00000087087	1560.86	-0.646302	0.152545	-4.23678	2.26743e-05	9.29331e-05	SRRT
ENSG00000087088	1062.9	-0.413008	0.186073	-2.21961	0.0264455	0.0544412	BAX
ENSG00000087095	1526.51	0.692676	0.157282	4.40404	1.06253e-05	4.61598e-05	NLK
ENSG00000087111	1364.59	-0.00450987	0.153978	-0.029289	0.976634	0.983143	PIGS
ENSG00000087116	74.8975	1.66913	0.324628	5.14168	2.72288e-07	1.5244e-06	ADAMTS2
ENSG00000087128	1.68827	3.99871	2.02939	1.9704	0.048792	0.0920019	TMPRSS11E
ENSG00000087152	1743.96	0.357833	0.207574	1.72388	0.0847301	0.145758	ATXN7L3
ENSG00000087157	643.704	0.268081	0.177666	1.5089	0.131324	0.208978	PGS1
ENSG00000087191	2052.02	0.234181	0.239808	0.976534	0.3288	0.442423	PSMC5
ENSG00000087206	676.052	-0.49594	0.170925	-2.9015	0.00371384	0.00963771	UIMC1
ENSG00000087237	0						CETP
ENSG00000087245	116.141	4.96837	0.422663	11.7549	6.66141e-32	2.16461e-30	MMP2
ENSG00000087250	7.72823	6.18451	1.43863	4.2989	1.71646e-05	7.19794e-05	MT3
ENSG00000087253	301.327	6.4421	0.395235	16.2994	9.96789e-60	8.77295e-58	LPCAT2
ENSG00000087258	50.7699	3.83475	1.0957	3.49982	0.000465575	0.00148292	GNAO1
ENSG00000087263	1564.43	-0.942274	0.191316	-4.92523	8.42596e-07	4.37269e-06	OGFOD1
ENSG00000087266	818.286	-1.69433	0.217738	-7.78147	7.16846e-15	8.95089e-14	SH3BP2
ENSG00000087269	1704.86	-0.360114	0.16978	-2.12106	0.0339164	0.0674821	NOP14
ENSG00000087274	3360.9	-0.412026	0.167572	-2.4588	0.0139402	0.0311008	ADD1
ENSG00000087299	202.216	1.01614	0.254192	3.99752	6.40099e-05	0.000242339	L2HGDH
ENSG00000087301	217.846	1.65872	0.239306	6.93138	4.16764e-12	4.11909e-11	TXNDC16
ENSG00000087302	4484.39	-0.967812	0.27812	-3.47984	0.000501722	0.0015904	C14orf166
ENSG00000087303	752.786	4.42324	0.200196	22.0945	3.56894e-108	1.19362e-105	NID2
ENSG00000087338	418.385	1.05464	0.253216	4.165	3.11347e-05	0.000124855	GMCL1
ENSG00000087365	3890.49	0.0791818	0.178129	0.444519	0.656667	0.748887	SF3B2
ENSG00000087448	1084.85	-0.669816	0.15304	-4.37672	1.20476e-05	5.19134e-05	KLHL42
ENSG00000087460	22620.1	-0.474322	0.143361	-3.30858	0.000937702	0.00281362	GNAS
ENSG00000087470	2483.36	-0.776137	0.188043	-4.12744	3.66823e-05	0.000145015	DNM1L
ENSG00000087494	457.336	-1.25011	0.210809	-5.93004	3.02863e-09	2.20789e-08	PTHLH
ENSG00000087495	46.1289	5.08122	0.672951	7.55065	4.3309e-14	5.05365e-13	PHACTR3
ENSG00000087502	2151.02	-0.597412	0.220905	-2.70438	0.00684315	0.0166346	ERGIC2
ENSG00000087510	488.737	-0.639356	0.17341	-3.68697	0.000226944	0.000771226	TFAP2C
ENSG00000087586	1404.83	-4.60098	0.179593	-25.619	9.37635e-145	8.86228e-142	AURKA
ENSG00000087589	1.75068	-0.569622	1.92093	-0.296535	0.766822	0.834879	CASS4
ENSG00000087842	2077.43	-0.538084	0.153525	-3.50487	0.000456835	0.00145682	PIR
ENSG00000087884	357.648	1.96716	0.196219	10.0253	1.18001e-23	2.59902e-22	AAMDC
ENSG00000087903	114.067	1.11928	0.29405	3.80643	0.000140985	0.000497704	RFX2
ENSG00000087916	0						SLC6A14
ENSG00000087995	932.474	-0.576998	0.188871	-3.05499	0.00225069	0.00615985	METTL2A
ENSG00000088002	20.5417	1.51201	0.54049	2.79749	0.00515017	0.0128852	SULT2B1
ENSG00000088035	1175.06	-0.75796	0.182049	-4.16351	3.13398e-05	0.000125654	ALG6
ENSG00000088038	188.324	-0.315566	0.278849	-1.13167	0.257772	0.364397	CNOT3
ENSG00000088053	0.140663	0.547906	4.08047	0.134275	0.893185		GP6
ENSG00000088179	494.042	-0.202405	0.193245	-1.0474	0.294915	0.406362	PTPN4
ENSG00000088205	2878.64	-0.204124	0.168515	-1.21131	0.225777	0.327696	DDX18
ENSG00000088247	1881.04	-0.595646	0.174592	-3.41165	0.000645698	0.00200383	KHSRP
ENSG00000088256	1953.65	0.0909085	0.176234	0.515841	0.605966	0.705273	GNA11
ENSG00000088280	454.351	2.27401	0.194654	11.6823	1.5697e-31	5.04042e-30	ASAP3
ENSG00000088298	1337.14	0.606562	0.147404	4.11497	3.87233e-05	0.000152474	EDEM2
ENSG00000088305	105.27	-0.957864	0.258916	-3.69951	0.000216017	0.00073709	DNMT3B
ENSG00000088320	15.1258	3.21718	0.86421	3.72268	0.000197121	0.000678685	REM1
ENSG00000088325	1955.01	-5.06067	0.178614	-28.3329	1.35881e-176	3.69241e-173	TPX2
ENSG00000088340	150.662	5.12376	0.382821	13.3842	7.47795e-41	3.59653e-39	FER1L4
ENSG00000088356	544.249	1.30337	0.332602	3.9187	8.90271e-05	0.000327694	PDRG1
ENSG00000088367	492.651	1.44724	0.181333	7.98115	1.44975e-15	1.894e-14	EPB41L1
ENSG00000088386	5.18095	5.61747	1.52907	3.67378	0.000238987	0.000808485	SLC15A1
ENSG00000088387	738.346	1.21895	0.166278	7.33075	2.28863e-13	2.51403e-12	DOCK9
ENSG00000088448	1360.38	-0.489369	0.155892	-3.13914	0.00169443	0.00478815	ANKRD10
ENSG00000088451	334.446	-0.0454833	0.198399	-0.229252	0.818673	0.873479	TGDS
ENSG00000088538	172.166	1.98024	0.237992	8.32061	8.75097e-17	1.25404e-15	DOCK3
ENSG00000088543	19.6003	0.312125	0.51857	0.601896	0.547243	0.655059	C3orf18
ENSG00000088682	1500.36	-1.26095	0.21652	-5.82374	5.75437e-09	4.05623e-08	COQ9
ENSG00000088726	7.44984	0.319394	0.850952	0.375337	0.70741	0.788675	TMEM40
ENSG00000088727	128.227	-0.0998153	0.248508	-0.401658	0.687936	0.77335	KIF9
ENSG00000088756	131.277	3.53177	0.315732	11.186	4.77721e-29	1.37917e-27	ARHGAP28
ENSG00000088766	1024.95	-0.383366	0.169759	-2.2583	0.0239272	0.0499474	CRLS1
ENSG00000088782	0						DEFB127
ENSG00000088808	133.43	0.62682	0.237134	2.64332	0.00820979	0.0195	PPP1R13B
ENSG00000088812	3553.35	0.488147	0.142988	3.4139	0.000640409	0.00198855	ATRN
ENSG00000088826	128.281	1.17578	0.259258	4.53518	5.75542e-06	2.61861e-05	SMOX
ENSG00000088827	0.128561	0.547906	4.08047	0.134275	0.893185		SIGLEC1
ENSG00000088832	2901.12	0.686382	0.161371	4.25345	2.10505e-05	8.68013e-05	FKBP1A
ENSG00000088833	1391.68	0.170849	0.162005	1.05459	0.291611	0.402599	NSFL1C
ENSG00000088836	212.727	-0.448912	0.236663	-1.89684	0.057849	0.10617	SLC4A11
ENSG00000088854	479.753	-0.26389	0.183999	-1.43419	0.151517	0.236032	C20orf194
ENSG00000088876	625.169	-0.470306	0.189953	-2.47591	0.0132897	0.0297839	ZNF343
ENSG00000088881	149.125	4.93965	0.388221	12.7238	4.36066e-37	1.82652e-35	EBF4
ENSG00000088882	34.7064	2.76604	0.521042	5.30868	1.10421e-07	6.55498e-07	CPXM1
ENSG00000088888	1314.08	-0.406762	0.218962	-1.85768	0.0632142	0.1141	MAVS
ENSG00000088899	490.545	0.133049	0.201688	0.659681	0.509459	0.620803	LZTS3
ENSG00000088926	0.281327	1.41557	4.04081	0.350319	0.726099		F11
ENSG00000088930	10250	-0.184577	0.163075	-1.13185	0.257696	0.364358	XRN2
ENSG00000088970	361.95	0.780702	0.254719	3.06495	0.00217706	0.00598472	PLK1S1
ENSG00000088986	4263.5	-0.307085	0.167475	-1.83362	0.0667109	0.119284	DYNLL1
ENSG00000088992	311.919	2.09826	0.206799	10.1464	3.43938e-24	7.79653e-23	TESC
ENSG00000089006	2657.03	-1.35382	0.163315	-8.28958	1.1365e-16	1.61796e-15	SNX5
ENSG00000089009	17985.9	-0.464501	0.150357	-3.08933	0.00200611	0.00556159	RPL6
ENSG00000089012	0.293532	1.4663	4.03626	0.363282	0.716394		SIRPG
ENSG00000089022	776.439	-1.06411	0.203511	-5.22876	1.70653e-07	9.86916e-07	MAPKAPK5
ENSG00000089041	3446.51	0.405559	0.164413	2.46671	0.0136359	0.0305002	P2RX7
ENSG00000089048	1449.84	0.719613	0.205879	3.49532	0.000473495	0.00150619	ESF1
ENSG00000089050	792.577	-0.657355	0.201497	-3.26236	0.00110488	0.00326257	RBBP9
ENSG00000089053	4553.12	-0.134799	0.151505	-0.889729	0.373611	0.488062	ANAPC5
ENSG00000089057	4184.47	1.55538	0.1496	10.3969	2.56042e-25	6.21216e-24	SLC23A2
ENSG00000089060	317.354	1.78202	0.220522	8.08092	6.42793e-16	8.63106e-15	SLC8B1
ENSG00000089063	6221.96	0.24396	0.167287	1.45833	0.144751	0.226824	TMEM230
ENSG00000089091	91.3048	0.666261	0.283935	2.34653	0.0189492	0.0407583	DZANK1
ENSG00000089094	585.117	-1.67752	0.176372	-9.51127	1.88342e-21	3.62333e-20	KDM2B
ENSG00000089101	9.28715	3.16393	0.971715	3.25603	0.00112981	0.00333028	C20orf26
ENSG00000089116	13.5889	7.00275	1.32845	5.27135	1.35423e-07	7.93735e-07	LHX5
ENSG00000089123	399.064	0.0823287	0.178039	0.462418	0.643781	0.73783	TASP1
ENSG00000089127	380.625	-1.59883	0.200051	-7.99213	1.32624e-15	1.73786e-14	OAS1
ENSG00000089154	4008.16	-0.0495188	0.195897	-0.25278	0.800438	0.859423	GCN1L1
ENSG00000089157	41506.3	-0.375551	0.147547	-2.54531	0.0109182	0.0250582	RPLP0
ENSG00000089159	983.287	0.320928	0.214387	1.49695	0.134406	0.213087	PXN
ENSG00000089163	48.406	1.96011	0.405377	4.83528	1.32957e-06	6.6891e-06	SIRT4
ENSG00000089169	2.33071	-0.667497	1.72087	-0.387884	0.698102	0.781706	RPH3A
ENSG00000089177	348.867	1.01365	0.193717	5.23265	1.67097e-07	9.66866e-07	KIF16B
ENSG00000089195	541.585	-0.835017	0.195387	-4.27367	1.92283e-05	7.98938e-05	TRMT6
ENSG00000089199	64.248	4.16057	0.457936	9.0855	1.03225e-19	1.80097e-18	CHGB
ENSG00000089220	11534.7	-0.281763	0.148541	-1.89687	0.0578454	0.10617	PEBP1
ENSG00000089225	0.441705	-2.45044	4.02314	-0.609088	0.542466		TBX5
ENSG00000089234	917.8	-0.549853	0.192495	-2.85645	0.00428405	0.0109322	BRAP
ENSG00000089248	7210.09	-0.392998	0.146191	-2.68824	0.00718296	0.0173464	ERP29
ENSG00000089250	0.679111	2.69063	3.08056	0.873421	0.382434		NOS1
ENSG00000089280	477.382	-0.631502	0.287645	-2.19542	0.0281337	0.0574218	FUS
ENSG00000089289	1109.17	-0.132273	0.188665	-0.7011	0.483241	0.596207	IGBP1
ENSG00000089327	1225.63	-1.21026	0.242799	-4.98461	6.20862e-07	3.3016e-06	FXYD5
ENSG00000089335	867.503	0.015798	0.205997	0.0766906	0.93887	0.95876	ZNF302
ENSG00000089351	550.967	0.166497	0.242614	0.686266	0.492546	0.60518	GRAMD1A
ENSG00000089356	0.164971	0.547906	4.08047	0.134275	0.893185		FXYD3
ENSG00000089472	22.175	7.71493	1.28222	6.01686	1.77829e-09	1.32527e-08	HEPH
ENSG00000089486	297.74	0.836135	0.217186	3.84986	0.000118185	0.000424103	CDIP1
ENSG00000089505	44.8183	-2.17913	0.519105	-4.19786	2.69449e-05	0.000109018	CMTM1
ENSG00000089558	32.3843	0.628354	0.437397	1.43658	0.150839	0.235144	KCNH4
ENSG00000089597	5359.72	-0.0238272	0.267591	-0.0890433	0.929047	0.952623	GANAB
ENSG00000089639	97.2364	-0.722475	0.335839	-2.15126	0.031456	0.0632057	GMIP
ENSG00000089682	257.18	-0.326302	0.255687	-1.27618	0.201893	0.299097	RBM41
ENSG00000089685	1709.47	-7.08565	0.22321	-31.7443	3.81148e-221	2.19291e-217	BIRC5
ENSG00000089692	1.57679	3.88471	2.3346	1.66398	0.096117	0.162076	LAG3
ENSG00000089693	1714.08	-0.275414	0.173223	-1.58993	0.111849	0.183026	MLF2
ENSG00000089723	121.279	1.2453	0.270095	4.61061	4.01488e-06	1.87376e-05	OTUB2
ENSG00000089737	3133	-0.722926	0.194406	-3.71864	0.000200295	0.000688629	DDX24
ENSG00000089775	662.383	0.720474	0.162237	4.44086	8.95986e-06	3.94528e-05	ZBTB25
ENSG00000089818	1565.18	0.0491738	0.188888	0.260333	0.794607	0.854977	NECAP1
ENSG00000089820	49.4905	3.02132	0.461726	6.54353	6.00822e-11	5.33549e-10	ARHGAP4
ENSG00000089847	141.736	5.69734	0.466377	12.2162	2.54782e-34	9.26204e-33	ANKRD24
ENSG00000089876	913.768	-0.388609	0.173116	-2.24479	0.0247814	0.0515115	DHX32
ENSG00000089902	996.809	-0.0354261	0.167951	-0.210931	0.832941	0.88514	RCOR1
ENSG00000089916	1526.2	-0.690979	0.150684	-4.58561	4.5266e-06	2.0937e-05	GPATCH2L
ENSG00000090006	242.156	2.69035	0.359899	7.47529	7.70332e-14	8.80918e-13	LTBP4
ENSG00000090013	1960.49	-0.302705	0.176259	-1.71739	0.0859088	0.147529	BLVRB
ENSG00000090020	102.294	0.724927	0.37631	1.92641	0.0540537	0.100348	SLC9A1
ENSG00000090054	1972.42	-0.496078	0.198189	-2.50306	0.0123124	0.0278202	SPTLC1
ENSG00000090060	3326.15	0.00784795	0.177152	0.0443006	0.964665	0.975615	PAPOLA
ENSG00000090061	219.474	-0.604139	0.228706	-2.64155	0.00825265	0.0195788	CCNK
ENSG00000090097	604.987	0.382152	0.238259	1.60394	0.108728	0.178847	PCBP4
ENSG00000090104	39.9742	-0.201683	0.389247	-0.518137	0.604362	0.703808	RGS1
ENSG00000090238	268.021	0.983258	0.222531	4.41852	9.93804e-06	4.34869e-05	YPEL3
ENSG00000090263	1576.88	0.690626	0.193156	3.57549	0.000349577	0.00114295	MRPS33
ENSG00000090266	1741.59	-0.231271	0.269328	-0.858694	0.39051	0.505169	NDUFB2
ENSG00000090273	1272.85	0.239575	0.269204	0.88994	0.373498	0.48795	NUDC
ENSG00000090316	1188.3	-0.714725	0.151226	-4.7262	2.28761e-06	1.10684e-05	MAEA
ENSG00000090339	10265.7	1.42346	0.145301	9.79665	1.16384e-22	2.42345e-21	ICAM1
ENSG00000090372	1498.75	-1.23352	0.189661	-6.50385	7.82912e-11	6.83798e-10	STRN4
ENSG00000090376	0.911292	-1.05986	2.4391	-0.43453	0.663904		IRAK3
ENSG00000090382	0.164971	0.547906	4.08047	0.134275	0.893185		LYZ
ENSG00000090402	0.989826	3.21016	3.04049	1.0558	0.291057		SI
ENSG00000090432	957.44	0.0444933	0.17799	0.249976	0.802606	0.861112	MUL1
ENSG00000090447	181.119	-1.18799	0.226651	-5.2415	1.59279e-07	9.2582e-07	TFAP4
ENSG00000090470	412.891	-0.942151	0.191021	-4.9322	8.13103e-07	4.22771e-06	PDCD7
ENSG00000090487	1324.95	-0.776043	0.153738	-5.04783	4.46861e-07	2.42494e-06	SPG21
ENSG00000090512	1.30673	2.4524	2.58916	0.947179	0.343548	0.457313	FETUB
ENSG00000090520	2075.37	0.19511	0.159164	1.22584	0.220257	0.321224	DNAJB11
ENSG00000090530	460.395	1.87779	0.177772	10.5629	4.42602e-26	1.12931e-24	LEPREL1
ENSG00000090534	6.26303	5.88805	1.45883	4.03616	5.43337e-05	0.000208391	THPO
ENSG00000090539	139.186	5.48826	0.442964	12.3899	2.96585e-35	1.12325e-33	CHRD
ENSG00000090554	2.2438	4.39856	1.87716	2.3432	0.0191194	0.0410829	FLT3LG
ENSG00000090565	593.489	-0.809819	0.188697	-4.29164	1.77358e-05	7.42174e-05	RAB11FIP3
ENSG00000090581	1541.34	-0.0585234	0.166216	-0.352092	0.724769	0.801657	GNPTG
ENSG00000090612	1066.64	-0.246068	0.197918	-1.24328	0.213763	0.313372	ZNF268
ENSG00000090615	2064.21	-0.221496	0.206037	-1.07503	0.282361	0.392283	GOLGA3
ENSG00000090621	2534.58	-0.239989	0.174081	-1.3786	0.168017	0.257129	PABPC4
ENSG00000090659	0.35211	-2.16538	4.04809	-0.534913	0.59271		CD209
ENSG00000090661	436.63	0.587578	0.238523	2.4634	0.0137627	0.0307457	CERS4
ENSG00000090674	451.623	0.575813	0.186305	3.0907	0.00199687	0.00553981	MCOLN1
ENSG00000090686	2059.57	0.307177	0.177031	1.73516	0.0827129	0.142944	USP48
ENSG00000090776	213.794	0.334147	0.248037	1.34717	0.177926	0.269693	EFNB1
ENSG00000090857	669.585	-0.123488	0.210602	-0.586355	0.557637	0.664402	PDPR
ENSG00000090861	6635.04	0.524517	0.202257	2.59332	0.00950546	0.0221954	AARS
ENSG00000090863	2662.85	0.156759	0.153368	1.02211	0.306728	0.419054	GLG1
ENSG00000090889	409.986	-6.19986	0.318024	-19.4949	1.21229e-84	2.23339e-82	KIF4A
ENSG00000090905	916.252	-0.292445	0.170352	-1.71671	0.0860315	0.147705	TNRC6A
ENSG00000090920	17.9764	3.87326	0.780378	4.96331	6.93027e-07	3.64523e-06	FCGBP
ENSG00000090924	307.459	-0.610696	0.250742	-2.43556	0.0148689	0.0329228	PLEKHG2
ENSG00000090932	87.6145	1.6402	0.324616	5.05274	4.35505e-07	2.36568e-06	DLL3
ENSG00000090971	493.857	0.558328	0.27948	1.99773	0.0457454	0.0871438	NAT14
ENSG00000090975	171.241	-1.15193	0.263048	-4.37916	1.19137e-05	5.13674e-05	PITPNM2
ENSG00000090989	1484.56	0.177553	0.167423	1.0605	0.288915	0.399679	EXOC1
ENSG00000091009	2603.99	-0.318466	0.178964	-1.7795	0.0751584	0.131774	RBM27
ENSG00000091010	2.26495	1.6621	1.67136	0.994457	0.320001	0.432887	POU4F3
ENSG00000091039	3472.65	0.825523	0.188214	4.38608	1.15413e-05	4.98801e-05	OSBPL8
ENSG00000091073	132.078	0.0974228	0.245251	0.397237	0.691193	0.775928	DTX2
ENSG00000091106	0.752034	2.82114	2.97802	0.947321	0.343475		NLRC4
ENSG00000091127	1317.3	-0.867999	0.190494	-4.55656	5.19971e-06	2.38373e-05	PUS7
ENSG00000091128	3.93012	1.22306	1.24408	0.983104	0.325556	0.439036	LAMB4
ENSG00000091129	9389.2	-1.49584	0.145809	-10.2589	1.07909e-24	2.51161e-23	NRCAM
ENSG00000091136	4044.04	1.25284	0.178413	7.02217	2.18452e-12	2.20984e-11	LAMB1
ENSG00000091137	193.537	3.30692	0.272055	12.1553	5.37344e-34	1.91184e-32	SLC26A4
ENSG00000091138	0						SLC26A3
ENSG00000091140	2842.12	0.0473754	0.17398	0.272304	0.785388	0.848502	DLD
ENSG00000091157	1146.51	0.693817	0.165519	4.19176	2.76802e-05	0.00011191	WDR7
ENSG00000091164	2364.78	0.0326655	0.183266	0.178241	0.858534	0.902752	TXNL1
ENSG00000091181	0						IL5RA
ENSG00000091262	2.12144	3.24443	1.85046	1.75331	0.0795488	0.138268	ABCC6
ENSG00000091317	2078.27	-0.159146	0.167841	-0.948198	0.343029	0.456846	CMTM6
ENSG00000091409	3555.92	-0.186048	0.190034	-0.979023	0.327568	0.441011	ITGA6
ENSG00000091428	85.7018	-1.40893	0.310887	-4.53199	5.84311e-06	2.65573e-05	RAPGEF4
ENSG00000091436	841.08	-1.18456	0.176805	-6.69978	2.08729e-11	1.93913e-10	MLTK
ENSG00000091482	0.642945	1.0376	2.95168	0.351528	0.725192		SMPX
ENSG00000091483	1390.5	0.0757366	0.175436	0.431706	0.665955	0.755832	FH
ENSG00000091490	4176.57	1.76414	0.155149	11.3706	5.85865e-30	1.77631e-28	SEL1L3
ENSG00000091513	9.79252	0.936746	0.82974	1.12896	0.258913	0.365717	TF
ENSG00000091527	6119.63	-0.0852021	0.155074	-0.549429	0.582711	0.685556	CDV3
ENSG00000091536	2.51625	2.53437	1.62599	1.55867	0.119075	0.192904	MYO15A
ENSG00000091542	985.124	0.0737938	0.156242	0.472304	0.63671	0.731731	ALKBH5
ENSG00000091583	0.257121	1.30349	4.05143	0.321735	0.747654		APOH
ENSG00000091592	225.878	5.64365	0.370481	15.2333	2.1253e-52	1.56087e-50	NLRP1
ENSG00000091622	34.6437	1.59711	0.439162	3.63672	0.000276129	0.000921236	PITPNM3
ENSG00000091640	437.145	-1.70562	0.204219	-8.35192	6.71644e-17	9.68227e-16	SPAG7
ENSG00000091651	459.546	-5.34229	0.25898	-20.6282	1.53251e-94	3.62121e-92	ORC6
ENSG00000091656	84.0805	1.10305	0.296693	3.7178	0.000200965	0.000690387	ZFHX4
ENSG00000091664	1.1012	3.38652	2.36522	1.4318	0.152201		SLC17A6
ENSG00000091704	0						CPA1
ENSG00000091732	740.384	-0.561362	0.162358	-3.45755	0.00054511	0.00171493	ZC3HC1
ENSG00000091831	2.98574	1.9897	1.62653	1.22328	0.221223	0.32233	ESR1
ENSG00000091844	42.4309	8.64722	1.23857	6.98164	2.91752e-12	2.92142e-11	RGS17
ENSG00000091879	0						ANGPT2
ENSG00000091947	1175.39	-0.782589	0.189584	-4.12792	3.66061e-05	0.000144793	TMEM101
ENSG00000091972	0.984648	-2.42282	2.5764	-0.940391	0.347017		CD200
ENSG00000091986	9.55736	1.20212	0.793423	1.51511	0.129745	0.206894	CCDC80
ENSG00000092009	0						CMA1
ENSG00000092010	3149.94	-0.869997	0.192573	-4.51776	6.2497e-06	2.8287e-05	PSME1
ENSG00000092020	690.758	-0.454734	0.177701	-2.55899	0.0104977	0.0242363	PPP2R3C
ENSG00000092036	385.969	-0.963801	0.183269	-5.25896	1.44875e-07	8.46395e-07	HAUS4
ENSG00000092051	0.422092	1.99791	3.72499	0.536353	0.591715		JPH4
ENSG00000092054	1.27115	3.57246	2.50701	1.42499	0.154161	0.239585	MYH7
ENSG00000092067	0.514243	2.29396	3.84623	0.596418	0.550896		CEBPE
ENSG00000092068	2156.22	-0.105086	0.202385	-0.51924	0.603594	0.703265	SLC7A8
ENSG00000092094	795.774	-0.324395	0.173801	-1.86648	0.0619745	0.112197	OSGEP
ENSG00000092096	500.785	3.76247	0.256135	14.6894	7.53851e-49	4.79181e-47	SLC22A17
ENSG00000092098	608.408	-0.831444	0.202985	-4.09608	4.20198e-05	0.000164457	RNF31
ENSG00000092108	1729.49	0.158409	0.189298	0.836824	0.402691	0.517505	SCFD1
ENSG00000092140	632.218	-0.854291	0.199477	-4.28266	1.8467e-05	7.6966e-05	G2E3
ENSG00000092148	10992.5	0.420951	0.15662	2.68772	0.00719407	0.0173653	HECTD1
ENSG00000092199	10693.6	-0.9298	0.201224	-4.62072	3.8242e-06	1.79053e-05	HNRNPC
ENSG00000092200	1.32679	3.64355	2.24443	1.62338	0.104509	0.173376	RPGRIP1
ENSG00000092201	4829.08	-0.301814	0.172747	-1.74714	0.0806132	0.139883	SUPT16H
ENSG00000092203	1709.12	0.0972039	0.164207	0.591959	0.553878	0.660781	TOX4
ENSG00000092208	183.408	0.21235	0.218932	0.969936	0.332078	0.446116	GEMIN2
ENSG00000092295	8.24513	1.59871	0.855179	1.86945	0.0615602	0.111643	TGM1
ENSG00000092330	968.946	-0.489507	0.165318	-2.96101	0.00306634	0.00810939	TINF2
ENSG00000092345	0						DAZL
ENSG00000092377	0						TBL1Y
ENSG00000092421	2376.65	0.630401	0.150516	4.18826	2.81096e-05	0.00011354	SEMA6A
ENSG00000092439	3261.36	-0.303366	0.163551	-1.85487	0.0636145	0.114736	TRPM7
ENSG00000092445	6678.68	-0.25654	0.17888	-1.43414	0.151533	0.236039	TYRO3
ENSG00000092470	589.699	-4.32643	0.251014	-17.2358	1.42996e-66	1.56999e-64	WDR76
ENSG00000092529	1353.36	0.0763612	0.193278	0.395085	0.69278	0.777349	CAPN3
ENSG00000092531	2480.39	0.452215	0.17011	2.65836	0.0078521	0.0187496	SNAP23
ENSG00000092607	2.65266	3.58319	1.72852	2.07298	0.0381746	0.0746695	TBX15
ENSG00000092621	2510.97	-0.698111	0.179083	-3.89825	9.68895e-05	0.000353759	PHGDH
ENSG00000092758	7098.51	0.0780607	0.268228	0.291024	0.771033	0.83753	COL9A3
ENSG00000092820	1246.36	1.24927	0.159992	7.8083	5.79624e-15	7.29193e-14	EZR
ENSG00000092841	20428.1	-0.825955	0.161219	-5.12319	3.00406e-07	1.67107e-06	MYL6
ENSG00000092847	1003.07	0.404954	0.171576	2.36021	0.0182646	0.0394686	AGO1
ENSG00000092850	0.164971	0.547906	4.08047	0.134275	0.893185		TEKT2
ENSG00000092853	342.346	-5.0766	0.308018	-16.4815	4.98145e-61	4.55008e-59	CLSPN
ENSG00000092871	258	-0.111116	0.225191	-0.493431	0.621708	0.718823	RFFL
ENSG00000092929	29.3861	2.75686	0.521246	5.28897	1.23006e-07	7.24666e-07	UNC13D
ENSG00000092931	1485.57	0.896403	0.200777	4.46468	8.01886e-06	3.55977e-05	MFSD11
ENSG00000092964	25423.8	0.714128	0.146492	4.87488	1.08877e-06	5.55603e-06	DPYSL2
ENSG00000092969	3.19189	2.10934	1.40993	1.49605	0.13464	0.213395	TGFB2
ENSG00000092978	553.737	-0.00273183	0.19409	-0.0140751	0.98877	0.991827	GPATCH2
ENSG00000093000	4029.55	-0.829496	0.156141	-5.31247	1.08148e-07	6.43239e-07	NUP50
ENSG00000093009	615.963	-6.41335	0.286095	-22.4168	2.69718e-111	9.93796e-109	CDC45
ENSG00000093010	1761	-0.670084	0.214429	-3.12497	0.00177826	0.00499838	COMT
ENSG00000093072	0						CECR1
ENSG00000093100	9.79886	0.131192	0.790091	0.166047	0.86812	0.910067	XXbac-B461K10.4
ENSG00000093134	0.257121	1.30349	4.05143	0.321735	0.747654		VNN3
ENSG00000093144	802.049	0.0753137	0.193933	0.388348	0.697758	0.781442	ECHDC1
ENSG00000093167	3945.58	-0.513534	0.18467	-2.78083	0.00542204	0.0134909	LRRFIP2
ENSG00000093183	1805.9	-0.368392	0.152214	-2.42022	0.0155111	0.0341706	SEC22C
ENSG00000093217	276.736	-0.846606	0.213401	-3.96721	7.27189e-05	0.000272183	XYLB
ENSG00000094631	915.125	0.0122969	0.171796	0.0715788	0.942937	0.961243	HDAC6
ENSG00000094661	0						OR1I1
ENSG00000094755	0						GABRP
ENSG00000094796	0						KRT31
ENSG00000094804	1784.14	-4.25914	0.190526	-22.3547	1.08692e-110	3.87353e-108	CDC6
ENSG00000094841	239.566	-0.778499	0.259005	-3.00572	0.00264949	0.0071251	UPRT
ENSG00000094880	1703.11	-0.73598	0.163443	-4.50298	6.70081e-06	3.0128e-05	CDC23
ENSG00000094914	991.572	-0.634456	0.171697	-3.69521	0.000219702	0.000748369	AAAS
ENSG00000094916	3441.77	-0.957851	0.164007	-5.84031	5.21039e-09	3.69314e-08	CBX5
ENSG00000094963	0.514243	2.29396	3.84623	0.596418	0.550896		FMO2
ENSG00000094975	1594.59	0.357945	0.170029	2.1052	0.0352742	0.0698003	SUCO
ENSG00000095002	1112.42	-1.29847	0.170623	-7.61016	2.73765e-14	3.2682e-13	MSH2
ENSG00000095015	1000.04	-0.164892	0.189751	-0.868993	0.384851	0.499479	MAP3K1
ENSG00000095059	1264.86	0.270801	0.174551	1.55142	0.120801	0.195135	DHPS
ENSG00000095066	564.495	1.61486	0.216132	7.47165	7.91941e-14	9.04201e-13	HOOK2
ENSG00000095110	0						NXPE1
ENSG00000095139	3657.85	-0.329403	0.164052	-2.00792	0.0446514	0.0853417	ARCN1
ENSG00000095203	122.157	1.45415	0.258337	5.62887	1.81394e-08	1.19459e-07	EPB41L4B
ENSG00000095209	699.861	0.708942	0.233381	3.0377	0.00238394	0.00649103	TMEM38B
ENSG00000095261	821.869	-0.216333	0.186921	-1.15735	0.24713	0.352401	PSMD5
ENSG00000095303	280.033	8.92767	0.860787	10.3715	3.3415e-25	8.0533e-24	PTGS1
ENSG00000095319	1359.74	-1.23546	0.188368	-6.55874	5.42631e-11	4.84048e-10	NUP188
ENSG00000095321	648.487	-0.132515	0.204618	-0.647619	0.517232	0.628149	CRAT
ENSG00000095370	35.2384	4.71851	1.38262	3.41273	0.000643145	0.00199648	SH2D3C
ENSG00000095380	2190.61	-0.765309	0.199585	-3.8345	0.000125822	0.000449136	NANS
ENSG00000095383	84.52	2.29417	0.328992	6.97335	3.0949e-12	3.08907e-11	TBC1D2
ENSG00000095397	334.671	0.770767	0.267383	2.88263	0.00394366	0.0101698	DFNB31
ENSG00000095464	0						PDE6C
ENSG00000095485	620.511	-0.850012	0.164927	-5.15388	2.55147e-07	1.43547e-06	CWF19L1
ENSG00000095539	79.8977	1.854	0.331428	5.59399	2.21911e-08	1.44262e-07	SEMA4G
ENSG00000095564	2998.8	-0.15275	0.174855	-0.873579	0.382348	0.496883	BTAF1
ENSG00000095574	126.613	0.441584	0.292602	1.50916	0.131257	0.208925	IKZF5
ENSG00000095585	0						BLNK
ENSG00000095587	90.9981	4.85426	0.466176	10.4129	2.16448e-25	5.29884e-24	TLL2
ENSG00000095596	10.0966	1.77885	0.76015	2.34013	0.0192773	0.0413813	CYP26A1
ENSG00000095627	0.257121	1.30349	4.05143	0.321735	0.747654		TDRD1
ENSG00000095637	1979.19	0.0535228	0.167285	0.31995	0.749007	0.820864	SORBS1
ENSG00000095713	234.206	1.93722	0.238461	8.12385	4.51625e-16	6.16314e-15	CRTAC1
ENSG00000095739	3010.1	0.589007	0.171156	3.44134	0.000578834	0.00181106	BAMBI
ENSG00000095752	34.337	-1.4234	0.480926	-2.95971	0.0030793	0.00814266	IL11
ENSG00000095777	67.2683	-0.394213	0.340398	-1.15809	0.246825	0.352123	MYO3A
ENSG00000095787	3384.4	-0.773803	0.21067	-3.67305	0.000239674	0.000810685	WAC
ENSG00000095794	1135.41	-0.343414	0.182533	-1.88138	0.0599203	0.109199	CREM
ENSG00000095906	565.188	-0.0353972	0.249554	-0.141842	0.887205	0.922953	NUBP2
ENSG00000095917	0						TPSD1
ENSG00000095932	4.51415	5.41716	1.5577	3.47767	0.000505797	0.00160121	C19orf77
ENSG00000095951	373.878	-0.960422	0.181703	-5.28568	1.25241e-07	7.36641e-07	HIVEP1
ENSG00000095970	1.20101	-0.231691	2.3309	-0.0993998	0.920821	0.946375	TREM2
ENSG00000095981	0						KCNK16
ENSG00000096006	0.128561	0.547906	4.08047	0.134275	0.893185		CRISP3
ENSG00000096060	219.32	3.01252	0.286069	10.5307	6.23484e-26	1.57787e-24	FKBP5
ENSG00000096063	2479.73	-0.325202	0.174731	-1.86115	0.0627223	0.113343	SRPK1
ENSG00000096070	322.69	-1.71914	0.256827	-6.69379	2.17465e-11	2.0177e-10	BRPF3
ENSG00000096080	1406.03	-0.926585	0.181723	-5.09888	3.4167e-07	1.88421e-06	MRPS18A
ENSG00000096088	1.57181	3.89302	2.06769	1.88279	0.0597289	0.108948	PGC
ENSG00000096092	610.273	3.00183	0.25027	11.9944	3.80202e-33	1.29956e-31	TMEM14A
ENSG00000096093	1044.41	0.703911	0.159935	4.40122	1.07646e-05	4.67274e-05	EFHC1
ENSG00000096150	0						RPS18
ENSG00000096155	0						BAG6
ENSG00000096171	0						VARS
ENSG00000096264	0						NCR2
ENSG00000096384	42288.6	-0.0939602	0.164708	-0.570465	0.568362	0.672806	HSP90AB1
ENSG00000096395	0						MLN
ENSG00000096401	3799.4	-0.471781	0.204551	-2.30642	0.0210871	0.0447976	CDC5L
ENSG00000096433	2376.44	-0.0555027	0.200581	-0.27671	0.782003	0.845601	ITPR3
ENSG00000096654	601.463	0.103978	0.281225	0.369732	0.711582	0.791825	ZNF184
ENSG00000096696	656.756	3.63867	0.201768	18.0339	1.05573e-72	1.39942e-70	DSP
ENSG00000096717	535.373	-0.374113	0.197219	-1.89694	0.0578358	0.106163	SIRT1
ENSG00000096746	355.995	-0.780398	0.256271	-3.0452	0.00232524	0.00634312	HNRNPH3
ENSG00000096872	218.84	-0.370926	0.255637	-1.45099	0.146783	0.229646	IFT74
ENSG00000096968	241.886	0.0414724	0.219445	0.188988	0.850103	0.896975	JAK2
ENSG00000096996	0.305634	1.51865	4.03172	0.376676	0.706414		IL12RB1
ENSG00000097007	2570.17	-0.758373	0.184209	-4.11692	3.83963e-05	0.000151241	ABL1
ENSG00000097021	1875	0.349266	0.168115	2.07754	0.037752	0.0739628	ACOT7
ENSG00000097033	1473.28	-0.279169	0.167146	-1.67021	0.0948773	0.160309	SH3GLB1
ENSG00000097046	395.22	-0.506714	0.191615	-2.64444	0.00818265	0.019445	CDC7
ENSG00000097096	492.397	0.312197	0.193641	1.61225	0.106908	0.17653	SYDE2
ENSG00000099139	38.4286	2.59031	0.556594	4.65386	3.25785e-06	1.5447e-05	PCSK5
ENSG00000099194	13761.5	0.680794	0.140226	4.85499	1.20393e-06	6.09935e-06	SCD
ENSG00000099203	871.569	-0.792668	0.180654	-4.38778	1.14515e-05	4.95087e-05	TMED1
ENSG00000099204	368.951	2.0563	0.21437	9.59228	8.61585e-22	1.68739e-20	ABLIM1
ENSG00000099219	1096.49	1.03831	0.182271	5.69651	1.22285e-08	8.20733e-08	ERMP1
ENSG00000099246	2491.8	-0.478602	0.215667	-2.21917	0.0264752	0.054492	RAB18
ENSG00000099250	98.6101	0.387145	0.323696	1.19601	0.231691	0.334581	NRP1
ENSG00000099251	47.6552	0.274428	0.363355	0.75526	0.450093	0.564994	HSD17B7P2
ENSG00000099256	0						PRTFDC1
ENSG00000099260	2.16302	3.26807	1.86937	1.74822	0.0804255	0.139613	PALMD
ENSG00000099282	263.784	1.60649	0.226767	7.08431	1.39737e-12	1.43425e-11	TSPAN15
ENSG00000099284	194.301	-2.64115	0.233612	-11.3057	1.22926e-29	3.66067e-28	H2AFY2
ENSG00000099290	182.637	-0.432817	0.243662	-1.7763	0.0756832	0.132587	FAM21A
ENSG00000099308	180.393	1.44659	0.318967	4.53523	5.75406e-06	2.61854e-05	MAST3
ENSG00000099326	206.841	-0.365473	0.215053	-1.69946	0.0892327	0.152407	MZF1
ENSG00000099330	178.433	0.940137	0.249965	3.76107	0.000169191	0.000588958	OCEL1
ENSG00000099331	3030.56	-0.372902	0.203747	-1.83022	0.0672169	0.120009	MYO9B
ENSG00000099337	13.1204	1.35869	0.782512	1.73632	0.0825066	0.142633	KCNK6
ENSG00000099338	21.5754	2.04319	0.545366	3.74646	0.000179349	0.000621829	CATSPERG
ENSG00000099341	7371.05	-1.35935	0.190269	-7.14436	9.04166e-13	9.43623e-12	PSMD8
ENSG00000099364	512.236	-0.934391	0.260836	-3.58229	0.000340594	0.00111576	FBXL19
ENSG00000099365	5.68838	5.74891	1.51762	3.78812	0.000151794	0.000532577	STX1B
ENSG00000099377	61.9135	-0.309773	0.406295	-0.762434	0.445801	0.561259	HSD3B7
ENSG00000099381	146.184	-0.764349	0.317125	-2.41024	0.0159419	0.0350168	SETD1A
ENSG00000099385	449.282	-0.782197	0.191777	-4.07869	4.529e-05	0.000176128	BCL7C
ENSG00000099399	0						MAGEB2
ENSG00000099617	248.319	0.39895	0.248851	1.60317	0.108897	0.179098	EFNA2
ENSG00000099622	3407.69	0.152581	0.159761	0.955062	0.339546	0.453514	CIRBP
ENSG00000099624	691.249	0.0771076	0.212091	0.363559	0.716187	0.795199	ATP5D
ENSG00000099625	193.178	-0.00402485	0.262524	-0.0153314	0.987768	0.991096	C19orf26
ENSG00000099715	0.667009	2.66721	3.09935	0.860572	0.389474		PCDH11Y
ENSG00000099721	0						AMELY
ENSG00000099725	5.17499	-2.01242	1.12045	-1.79609	0.0724808	0.128028	PRKY
ENSG00000099769	0.140663	0.547906	4.08047	0.134275	0.893185		IGFALS
ENSG00000099783	1230.47	-0.588814	0.229541	-2.56518	0.0103121	0.0238459	HNRNPM
ENSG00000099785	678.498	1.65254	0.213104	7.75462	8.86093e-15	1.09572e-13	MARCH2
ENSG00000099795	1669.01	-0.726407	0.175245	-4.14508	3.39689e-05	0.000135347	NDUFB7
ENSG00000099797	1026.55	0.875365	0.199216	4.39405	1.11257e-05	4.817e-05	TECR
ENSG00000099800	1256.06	-0.688196	0.178203	-3.86186	0.000112529	0.000405278	TIMM13
ENSG00000099804	1281.02	0.284202	0.175834	1.61631	0.106028	0.17544	CDC34
ENSG00000099810	0						MTAP
ENSG00000099812	2.71813	2.66021	1.658	1.60447	0.10861	0.178694	MISP
ENSG00000099814	813.396	-0.711896	0.211477	-3.36631	0.000761814	0.00233222	CEP170B
ENSG00000099817	2136.96	-0.0639355	0.192029	-0.332947	0.739174	0.812987	POLR2E
ENSG00000099821	885.365	0.445847	0.204536	2.1798	0.0292724	0.0594001	POLRMT
ENSG00000099822	249.012	1.67387	0.243503	6.87413	6.23692e-12	6.05017e-11	HCN2
ENSG00000099834	0						CDHR5
ENSG00000099840	33.5101	1.96107	0.514522	3.81145	0.000138155	0.000488748	IZUMO4
ENSG00000099849	236.754	-0.0579124	0.269141	-0.215175	0.829631	0.882525	RASSF7
ENSG00000099860	892.391	0.277783	0.18257	1.52151	0.128131	0.204948	GADD45B
ENSG00000099864	372.263	1.63987	0.210376	7.79496	6.44306e-15	8.06831e-14	PALM
ENSG00000099866	5.69674	1.18609	0.97384	1.21795	0.223242	0.324768	MADCAM1
ENSG00000099869	0.293532	1.4663	4.03626	0.363282	0.716394		IGF2-AS
ENSG00000099875	1541.09	0.578762	0.173151	3.34254	0.000830168	0.0025212	MKNK2
ENSG00000099889	291.963	1.11929	0.268576	4.16752	3.07932e-05	0.000123577	ARVCF
ENSG00000099899	1019.82	-0.344106	0.199223	-1.72724	0.0841244	0.144877	TRMT2A
ENSG00000099901	3733.32	-1.62394	0.206706	-7.85628	3.95708e-15	5.04238e-14	RANBP1
ENSG00000099904	407.349	0.63174	0.567517	1.11316	0.265638	0.373623	ZDHHC8
ENSG00000099910	739.461	-0.0885928	0.187089	-0.473533	0.635833	0.731111	KLHL22
ENSG00000099917	1344.99	-0.394235	0.213909	-1.843	0.0653291	0.117148	MED15
ENSG00000099937	5.78595	0.758676	0.961265	0.789248	0.429967	0.54601	SERPIND1
ENSG00000099940	1206.85	0.350212	0.152052	2.30323	0.0212657	0.0451196	SNAP29
ENSG00000099942	2488.6	-0.42843	0.15165	-2.82512	0.00472629	0.0119377	CRKL
ENSG00000099949	1695.73	0.0294868	0.21535	0.136925	0.89109	0.925798	LZTR1
ENSG00000099953	209.042	5.12362	0.362914	14.118	2.94251e-45	1.66149e-43	MMP11
ENSG00000099954	284.265	0.543453	0.204255	2.66066	0.00779881	0.0186429	CECR2
ENSG00000099956	997.721	-1.27932	0.159851	-8.00318	1.2125e-15	1.59845e-14	SMARCB1
ENSG00000099957	465.867	-0.480436	0.173614	-2.76727	0.00565282	0.0140122	P2RX6
ENSG00000099958	43.0418	-2.59263	0.456679	-5.67715	1.36957e-08	9.14127e-08	DERL3
ENSG00000099960	1174.47	3.82023	0.231136	16.5281	2.30452e-61	2.14094e-59	SLC7A4
ENSG00000099968	7196.67	-0.344072	0.146302	-2.35179	0.0186831	0.040257	BCL2L13
ENSG00000099974	42.3918	-0.855108	0.421902	-2.02679	0.0426837	0.0822169	DDTL
ENSG00000099977	1031.65	-1.16198	0.170239	-6.82555	8.75893e-12	8.38812e-11	DDT
ENSG00000099984	0						GSTT2
ENSG00000099985	0.164971	0.547906	4.08047	0.134275	0.893185		OSM
ENSG00000099991	1314.12	-0.227203	0.182525	-1.24478	0.213212	0.312776	CABIN1
ENSG00000099992	459.544	-0.368769	0.215131	-1.71416	0.0864992	0.148379	TBC1D10A
ENSG00000099994	39.8035	2.46056	0.473512	5.19642	2.03168e-07	1.16015e-06	SUSD2
ENSG00000099995	1357.95	-0.213079	0.221765	-0.960831	0.336637	0.450653	SF3A1
ENSG00000099998	0						GGT5
ENSG00000099999	441.779	1.20278	0.221953	5.41907	5.99098e-08	3.69784e-07	RNF215
ENSG00000100003	328.282	-0.115175	0.199186	-0.57823	0.563109	0.668638	SEC14L2
ENSG00000100012	0						SEC14L3
ENSG00000100014	1215.54	-0.510321	0.157158	-3.24719	0.00116549	0.00342062	SPECC1L
ENSG00000100023	920.936	-0.720928	0.174656	-4.1277	3.66402e-05	0.000144901	PPIL2
ENSG00000100024	5.10886	1.86338	1.11736	1.66766	0.0953833	0.161009	UPB1
ENSG00000100027	127.508	1.76055	0.28913	6.08913	1.13524e-09	8.69897e-09	YPEL1
ENSG00000100028	5070.23	-1.19055	0.489161	-2.43385	0.0149391	0.0330579	SNRPD3
ENSG00000100029	3906.43	-0.439372	0.154948	-2.83561	0.00457382	0.011594	PES1
ENSG00000100030	10058.9	0.209321	0.146429	1.42951	0.152859	0.237764	MAPK1
ENSG00000100031	247.323	2.89919	0.248401	11.6714	1.78392e-31	5.71144e-30	GGT1
ENSG00000100033	187.858	2.32234	0.253378	9.16551	4.93142e-20	8.79443e-19	PRODH
ENSG00000100034	1966.16	-0.226629	0.169358	-1.33817	0.180842	0.273346	PPM1F
ENSG00000100036	242.279	1.37197	0.243292	5.63918	1.70862e-08	1.12796e-07	SLC35E4
ENSG00000100038	697.819	-0.723632	0.189881	-3.81099	0.000138414	0.000489507	TOP3B
ENSG00000100053	0.257121	1.30349	4.05143	0.321735	0.747654		CRYBB3
ENSG00000100055	0.819774	2.9612	2.87876	1.02864	0.30365		CYTH4
ENSG00000100056	577.736	-0.0343168	0.18971	-0.180891	0.856453	0.901488	DGCR14
ENSG00000100058	406.511	0.281802	0.200535	1.40525	0.159948	0.246428	CRYBB2P1
ENSG00000100060	10.0133	5.57153	1.36082	4.09426	4.23515e-05	0.000165679	MFNG
ENSG00000100065	281.967	0.252147	0.278982	0.903812	0.366095	0.480675	CARD10
ENSG00000100068	122.587	0.753494	0.252462	2.98458	0.00283964	0.00756692	LRP5L
ENSG00000100075	2389.67	-0.0277468	0.198347	-0.13989	0.888747	0.92407	SLC25A1
ENSG00000100077	1119.84	0.74544	0.177972	4.18853	2.80768e-05	0.000113429	ADRBK2
ENSG00000100078	0						PLA2G3
ENSG00000100079	0						LGALS2
ENSG00000100083	1288.38	0.205366	0.190956	1.07547	0.282166	0.392059	GGA1
ENSG00000100084	247.369	-0.494175	0.220751	-2.23861	0.0251815	0.0522497	HIRA
ENSG00000100092	287.82	1.20805	0.24039	5.02537	5.02454e-07	2.7104e-06	SH3BP1
ENSG00000100095	14.7479	3.75792	0.948989	3.95992	7.49755e-05	0.000280002	SEZ6L
ENSG00000100097	17765.5	0.000479073	0.210514	0.00227573	0.998184	0.998919	LGALS1
ENSG00000100099	3305.46	-1.6371	0.158557	-10.325	5.43173e-25	1.29332e-23	HPS4
ENSG00000100100	134.971	1.10298	0.249297	4.42435	9.67334e-06	4.23713e-05	PIK3IP1
ENSG00000100101	494.398	-1.60261	0.220086	-7.28174	3.29554e-13	3.55895e-12	NOL12
ENSG00000100104	1552.98	0.549815	0.148481	3.70292	0.00021313	0.000728495	SRRD
ENSG00000100105	611.356	-1.97289	0.209845	-9.40166	5.37103e-21	1.00917e-19	PATZ1
ENSG00000100106	878.212	-0.906205	0.175661	-5.15882	2.4851e-07	1.4003e-06	TRIOBP
ENSG00000100109	1646.24	-0.327196	0.171492	-1.90794	0.0563986	0.103946	TFIP11
ENSG00000100116	811.437	0.173669	0.219322	0.791847	0.42845	0.544683	GCAT
ENSG00000100121	1.6072	2.79556	1.98279	1.40991	0.158566	0.244901	GGTLC2
ENSG00000100122	0						CRYBB1
ENSG00000100124	1154.61	0.0427335	0.162867	0.262383	0.793026	0.853868	ANKRD54
ENSG00000100129	10321.8	-0.0758334	0.139917	-0.541988	0.587827	0.689924	EIF3L
ENSG00000100138	5155.13	0.0110183	0.157885	0.0697872	0.944363	0.962155	NHP2L1
ENSG00000100139	1761.01	0.0635502	0.203179	0.312779	0.754449	0.825289	MICALL1
ENSG00000100142	1740.42	0.329676	0.164911	1.99911	0.0455967	0.0868812	POLR2F
ENSG00000100146	2148.92	-0.686005	0.229334	-2.9913	0.00277794	0.00741941	SOX10
ENSG00000100147	226.96	-0.358766	0.220026	-1.63056	0.102984	0.171477	CCDC134
ENSG00000100150	671.219	-0.492939	0.166116	-2.96743	0.00300299	0.0079622	DEPDC5
ENSG00000100151	1596.5	0.0894159	0.168229	0.531515	0.595062	0.695803	PICK1
ENSG00000100154	711.852	-0.472746	0.179988	-2.62654	0.00862584	0.0203801	TTC28
ENSG00000100156	10.0377	4.07226	1.07243	3.79722	0.000146329	0.000515067	SLC16A8
ENSG00000100162	309.25	-4.04859	0.304314	-13.304	2.19424e-40	1.0415e-38	CENPM
ENSG00000100167	791.864	2.68641	0.171842	15.633	4.33982e-55	3.35742e-53	SEPT3
ENSG00000100170	0.257121	1.30349	4.05143	0.321735	0.747654		SLC5A1
ENSG00000100181	631.475	1.02528	0.196384	5.22077	1.78178e-07	1.02716e-06	TPTEP1
ENSG00000100191	1.37482	1.31114	2.15441	0.608583	0.542801	0.651139	SLC5A4
ENSG00000100196	3953.79	0.295828	0.15137	1.95434	0.0506616	0.0949097	KDELR3
ENSG00000100197	1.33027	0.368562	1.95754	0.188278	0.850659	0.897344	CYP2D6
ENSG00000100201	13886.7	-0.739698	0.154916	-4.77482	1.79865e-06	8.85237e-06	DDX17
ENSG00000100206	40.745	-1.96971	0.415115	-4.74498	2.08528e-06	1.01504e-05	DMC1
ENSG00000100207	2122.45	0.0759235	0.150606	0.504119	0.614178	0.712382	TCF20
ENSG00000100209	284.74	-0.500243	0.196743	-2.54261	0.0110026	0.025228	HSCB
ENSG00000100211	337.84	0.81784	0.190413	4.29508	1.7463e-05	7.31603e-05	CBY1
ENSG00000100216	2832.72	-0.963644	0.148566	-6.48629	8.79737e-11	7.64984e-10	TOMM22
ENSG00000100218	4.44936	1.01232	1.13098	0.895084	0.370742	0.485113	RTDR1
ENSG00000100219	4146.1	-1.66389	0.14451	-11.5141	1.12053e-30	3.46999e-29	XBP1
ENSG00000100220	4605.58	0.473532	0.144668	3.27324	0.00106323	0.00315069	RTCB
ENSG00000100221	3031.45	-0.147243	0.150313	-0.979577	0.327295	0.44078	JOSD1
ENSG00000100225	4332.14	-0.189626	0.141534	-1.33979	0.180313	0.272679	FBXO7
ENSG00000100226	840.35	-0.681569	0.219896	-3.09951	0.0019384	0.00539621	GTPBP1
ENSG00000100227	1682.27	-0.304756	0.195541	-1.55853	0.119109	0.192908	POLDIP3
ENSG00000100228	19.2757	2.78714	0.654465	4.25865	2.05664e-05	8.49825e-05	RAB36
ENSG00000100234	7227.48	-0.354499	0.185757	-1.9084	0.0563394	0.103864	TIMP3
ENSG00000100239	1962.59	-0.304815	0.156028	-1.95359	0.0507502	0.0950593	PPP6R2
ENSG00000100241	5213.57	0.645666	0.215763	2.99248	0.0027672	0.00739565	SBF1
ENSG00000100242	3023.73	0.157616	0.199485	0.790116	0.42946	0.545584	SUN2
ENSG00000100243	3073.86	-0.0399906	0.193445	-0.206728	0.836222	0.887439	CYB5R3
ENSG00000100246	521.716	0.156377	0.173644	0.900559	0.367823	0.482361	DNAL4
ENSG00000100249	0.140663	0.547906	4.08047	0.134275	0.893185		C22orf31
ENSG00000100253	0.346397	-0.413867	4.08047	-0.101426	0.919212		MIOX
ENSG00000100258	1362.55	-0.673132	0.263769	-2.55197	0.0107116	0.0246595	LMF2
ENSG00000100263	906.925	-1.07419	0.197443	-5.44053	5.31213e-08	3.30321e-07	RHBDD3
ENSG00000100266	10261.9	0.311015	0.136225	2.28309	0.0224248	0.0472515	PACSIN2
ENSG00000100271	380.528	0.690465	0.207239	3.33173	0.000863071	0.00261023	TTLL1
ENSG00000100276	6.92545	4.03819	1.30356	3.09781	0.00194953	0.0054251	RASL10A
ENSG00000100280	3204.74	0.473423	0.19718	2.40097	0.0163517	0.0357795	AP1B1
ENSG00000100281	642.03	-1.09617	0.16844	-6.50781	7.62552e-11	6.67087e-10	HMGXB4
ENSG00000100284	1814.43	-0.581719	0.180843	-3.2167	0.00129673	0.00376967	TOM1
ENSG00000100285	1493.66	2.87441	0.221454	12.9797	1.59483e-38	7.0755e-37	NEFH
ENSG00000100288	113.611	-0.811118	0.280547	-2.89121	0.00383767	0.0099188	CHKB
ENSG00000100290	235.188	2.56694	0.233033	11.0154	3.22262e-28	8.93578e-27	BIK
ENSG00000100292	5068.38	1.77267	0.214691	8.25682	1.49609e-16	2.10781e-15	HMOX1
ENSG00000100294	443.152	0.661388	0.185536	3.56475	0.00036421	0.00118526	MCAT
ENSG00000100296	2199.92	-0.807848	0.167674	-4.81796	1.4503e-06	7.25784e-06	THOC5
ENSG00000100297	2081.26	-4.76921	0.184588	-25.8371	3.40063e-147	3.36029e-144	MCM5
ENSG00000100298	14.0413	1.48336	0.655039	2.26454	0.0235408	0.0492734	APOBEC3H
ENSG00000100299	365.514	1.75123	0.338065	5.18018	2.21678e-07	1.25693e-06	ARSA
ENSG00000100300	2757.88	-0.414091	0.517565	-0.800076	0.423667	0.539485	TSPO
ENSG00000100302	69.452	4.02056	0.429545	9.36004	7.97031e-21	1.48599e-19	RASD2
ENSG00000100304	3333.18	-0.2515	0.182014	-1.38176	0.167046	0.255841	TTLL12
ENSG00000100307	267.554	1.5213	0.267353	5.69023	1.26868e-08	8.48612e-08	CBX7
ENSG00000100311	1452.41	0.593659	0.210886	2.81507	0.00487668	0.012283	PDGFB
ENSG00000100312	0.304616	-0.413867	4.08047	-0.101426	0.919212		ACR
ENSG00000100314	10.8844	3.42092	0.941607	3.63307	0.000280071	0.000933671	CABP7
ENSG00000100316	20870.1	0.0411902	0.22406	0.183836	0.854142	0.899927	RPL3
ENSG00000100319	588.299	0.608433	0.22635	2.68801	0.00718782	0.0173541	ZMAT5
ENSG00000100320	4782.61	-0.0199909	0.142844	-0.139949	0.8887	0.924066	RBFOX2
ENSG00000100321	1100.11	1.51534	0.253653	5.97407	2.31408e-09	1.70412e-08	SYNGR1
ENSG00000100324	723.194	-0.406651	0.17892	-2.27281	0.0230379	0.0483511	TAB1
ENSG00000100325	1150.89	-0.0445444	0.16165	-0.275561	0.782885	0.846513	ASCC2
ENSG00000100330	1423.08	0.41035	0.173241	2.36867	0.0178522	0.038662	MTMR3
ENSG00000100335	1937.41	-0.296732	0.165368	-1.79437	0.0727541	0.128425	MIEF1
ENSG00000100336	0.176055	-1.37565	4.08047	-0.337129	0.736019		APOL4
ENSG00000100341	0.42199	1.99903	3.99676	0.500164	0.616959		PNPLA5
ENSG00000100342	9.25505	0.0404706	0.760752	0.0531982	0.957574	0.970521	APOL1
ENSG00000100344	129.304	-0.0182087	0.29557	-0.0616055	0.950877	0.966401	PNPLA3
ENSG00000100345	26496	0.699086	0.224423	3.11504	0.00183919	0.00514902	MYH9
ENSG00000100346	26.3512	6.98778	1.25541	5.56614	2.60451e-08	1.67712e-07	CACNA1I
ENSG00000100347	2043.04	-1.27438	0.147623	-8.63269	5.9925e-18	9.23907e-17	SAMM50
ENSG00000100348	806.629	-0.408675	0.197475	-2.0695	0.0384992	0.0751895	TXN2
ENSG00000100350	1281.8	-0.301411	0.203778	-1.47912	0.13911	0.219265	FOXRED2
ENSG00000100351	13.7446	2.18283	0.709906	3.07482	0.00210629	0.00580926	GRAP2
ENSG00000100353	11115.2	-0.752191	0.19607	-3.83633	0.000124887	0.000446385	EIF3D
ENSG00000100354	1515.02	0.467327	0.145589	3.20991	0.00132775	0.00385058	TNRC6B
ENSG00000100359	2378.11	0.982867	0.213727	4.5987	4.25133e-06	1.97393e-05	SGSM3
ENSG00000100360	514.335	0.848398	0.191072	4.44021	8.98723e-06	3.95653e-05	IFT27
ENSG00000100362	6.26307	4.8727	1.44932	3.36206	0.000773642	0.0023661	PVALB
ENSG00000100364	3684.55	0.493079	0.157229	3.13606	0.00171236	0.00483064	KIAA0930
ENSG00000100365	1.05269	3.32658	2.6424	1.25893	0.208057		NCF4
ENSG00000100368	2.11619	1.49848	1.77185	0.845715	0.397712	0.51256	CSF2RB
ENSG00000100372	1038.68	0.22425	0.210708	1.06427	0.287208	0.397733	SLC25A17
ENSG00000100373	0.128561	0.547906	4.08047	0.134275	0.893185		UPK3A
ENSG00000100376	638.713	0.987361	0.168342	5.86522	4.48532e-09	3.20851e-08	FAM118A
ENSG00000100379	528.695	1.88135	0.222326	8.46214	2.62525e-17	3.89558e-16	KCTD17
ENSG00000100380	12339.9	-0.395814	0.221278	-1.78876	0.0736532	0.129718	ST13
ENSG00000100385	8.00382	3.21495	1.03949	3.09281	0.00198271	0.00550614	IL2RB
ENSG00000100387	1307.71	-0.782502	0.21726	-3.60168	0.000316167	0.00104392	RBX1
ENSG00000100393	884.135	-0.928542	0.201717	-4.60319	4.16069e-06	1.93599e-05	EP300
ENSG00000100395	1424.37	-1.079	0.161643	-6.67523	2.46844e-11	2.27862e-10	L3MBTL2
ENSG00000100399	2.76373	0.567935	1.33681	0.424844	0.67095	0.760151	CHADL
ENSG00000100401	4825.44	-0.0490116	0.184429	-0.265748	0.790434	0.852155	RANGAP1
ENSG00000100403	3682.89	-0.898327	0.1805	-4.97689	6.46157e-07	3.42605e-06	ZC3H7B
ENSG00000100410	1207.3	-0.712933	0.175148	-4.07046	4.69212e-05	0.000181849	PHF5A
ENSG00000100412	4884.51	-0.791893	0.16898	-4.6863	2.78186e-06	1.33058e-05	ACO2
ENSG00000100413	1667.93	0.131348	0.166044	0.791039	0.428921	0.545122	POLR3H
ENSG00000100416	878.423	-0.763203	0.176802	-4.31671	1.58375e-05	6.68397e-05	TRMU
ENSG00000100417	422.348	-0.420376	0.274414	-1.5319	0.125547	0.201619	PMM1
ENSG00000100418	1460.99	-0.381913	0.166076	-2.29963	0.0214693	0.0454939	DESI1
ENSG00000100422	4977.48	-1.00835	0.15057	-6.69687	2.12935e-11	1.97652e-10	CERK
ENSG00000100425	881.083	-1.73146	0.205777	-8.41425	3.95425e-17	5.78475e-16	BRD1
ENSG00000100426	1063.03	-0.208725	0.17038	-1.22506	0.220553	0.321505	ZBED4
ENSG00000100427	0						MLC1
ENSG00000100429	129.617	-0.864335	0.286666	-3.01513	0.00256871	0.00693422	HDAC10
ENSG00000100433	4.83779	4.50663	1.58847	2.83709	0.00455265	0.0115475	KCNK10
ENSG00000100439	480.043	-0.133731	0.204939	-0.652541	0.514052	0.625037	ABHD4
ENSG00000100441	1341.09	-0.123028	0.181887	-0.676396	0.498789	0.61109	KHNYN
ENSG00000100442	845.715	-0.321927	0.230412	-1.39718	0.162361	0.249686	FKBP3
ENSG00000100445	406.182	-0.0813569	0.183575	-0.44318	0.657636	0.749655	SDR39U1
ENSG00000100448	2.44743	4.54013	1.85223	2.45117	0.0142392	0.0316995	CTSG
ENSG00000100450	0						GZMH
ENSG00000100453	1.23474	3.53166	2.31402	1.5262	0.12696	0.203382	GZMB
ENSG00000100461	1555.69	-1.17459	0.149914	-7.83514	4.68303e-15	5.91886e-14	RBM23
ENSG00000100462	2021.13	-0.332419	0.1465	-2.26907	0.0232642	0.0487696	PRMT5
ENSG00000100473	391.452	2.77826	0.244797	11.3493	7.47789e-30	2.24533e-28	COCH
ENSG00000100478	66.4137	-0.685299	0.344597	-1.9887	0.0467345	0.0886754	AP4S1
ENSG00000100479	148.118	-3.62304	0.314531	-11.5189	1.06015e-30	3.28769e-29	POLE2
ENSG00000100483	167.226	0.118829	0.25062	0.474142	0.635399	0.730688	VCPKMT
ENSG00000100485	827.393	-1.35383	0.230356	-5.8771	4.17521e-09	3.00148e-08	SOS2
ENSG00000100490	123.264	-0.305093	0.29403	-1.03763	0.299445	0.410987	CDKL1
ENSG00000100503	2180.97	0.174421	0.163163	1.069	0.285071	0.395202	NIN
ENSG00000100504	1409.18	3.8169	0.16652	22.9215	2.83428e-116	1.14101e-113	PYGL
ENSG00000100505	137.355	2.95491	0.28361	10.4189	2.03232e-25	4.99216e-24	TRIM9
ENSG00000100519	2348.27	-0.826767	0.200242	-4.12885	3.64587e-05	0.000144394	PSMC6
ENSG00000100522	841.377	0.0620423	0.187015	0.33175	0.740078	0.81358	GNPNAT1
ENSG00000100523	631.72	0.633044	0.181949	3.47924	0.000502841	0.00159348	DDHD1
ENSG00000100526	587.277	-4.04309	0.265406	-15.2336	2.11589e-52	1.55923e-50	CDKN3
ENSG00000100528	1596.82	0.222243	0.216335	1.02731	0.304275	0.416434	CNIH1
ENSG00000100532	291.164	1.99183	0.215144	9.25811	2.0809e-20	3.78868e-19	CGRRF1
ENSG00000100554	2484.56	0.338976	0.175293	1.93376	0.0531422	0.0988667	ATP6V1D
ENSG00000100557	0						C14orf105
ENSG00000100558	178.029	2.25024	0.24426	9.21246	3.18722e-20	5.74042e-19	PLEK2
ENSG00000100564	636.468	1.03434	0.177432	5.8295	5.55946e-09	3.92648e-08	PIGH
ENSG00000100565	0						C14orf166B
ENSG00000100567	2221.54	0.240765	0.210092	1.146	0.251797	0.357788	PSMA3
ENSG00000100568	2206.06	-0.37932	0.187318	-2.025	0.042867	0.0825186	VTI1B
ENSG00000100575	371.607	-0.0435027	0.197982	-0.21973	0.826081	0.879734	TIMM9
ENSG00000100577	908.715	-0.448312	0.160926	-2.78583	0.00533912	0.0133043	GSTZ1
ENSG00000100578	715.649	-0.879627	0.204877	-4.29344	1.75926e-05	7.36746e-05	KIAA0586
ENSG00000100580	965.113	0.246658	0.155628	1.58492	0.112984	0.184549	TMED8
ENSG00000100583	31.3122	0.418681	0.450884	0.928579	0.353107	0.467149	SAMD15
ENSG00000100591	3490.56	-0.903449	0.176728	-5.1121	3.18599e-07	1.76549e-06	AHSA1
ENSG00000100592	2285.59	-0.389784	0.150773	-2.58523	0.00973138	0.0226443	DAAM1
ENSG00000100593	156.236	5.32729	0.411705	12.9396	2.69112e-38	1.17948e-36	ISM2
ENSG00000100596	2109.92	0.197916	0.158932	1.24528	0.213028	0.31261	SPTLC2
ENSG00000100599	97.6587	-1.98588	0.381001	-5.21227	1.86546e-07	1.07085e-06	RIN3
ENSG00000100600	2340.71	1.137	0.160054	7.10385	1.2133e-12	1.25361e-11	LGMN
ENSG00000100601	316.28	-0.161811	0.184773	-0.875732	0.381176	0.495804	ALKBH1
ENSG00000100603	1939.57	-0.980363	0.239273	-4.09727	4.18059e-05	0.000163692	SNW1
ENSG00000100604	197.082	3.34084	0.270507	12.3503	4.85277e-35	1.81887e-33	CHGA
ENSG00000100605	2512.28	-0.699154	0.179503	-3.89494	9.82245e-05	0.000358203	ITPK1
ENSG00000100612	2248.69	0.360999	0.17843	2.02319	0.0430535	0.0828022	DHRS7
ENSG00000100614	1758.45	0.103344	0.160902	0.642277	0.520694	0.631238	PPM1A
ENSG00000100625	175.456	0.250502	0.220615	1.13547	0.256179	0.362853	SIX4
ENSG00000100626	86.3864	3.3371	0.382993	8.71321	2.95386e-18	4.65319e-17	GALNT16
ENSG00000100628	45.5813	1.59834	0.395785	4.03841	5.38145e-05	0.000206545	ASB2
ENSG00000100629	105.304	-2.69832	0.299815	-8.99993	2.2586e-19	3.84794e-18	CEP128
ENSG00000100632	2700.11	0.00642871	0.232514	0.0276487	0.977942	0.984099	ERH
ENSG00000100644	4638.9	-0.700484	0.217906	-3.21461	0.00130623	0.0037926	HIF1A
ENSG00000100647	202.253	0.0149071	0.239914	0.0621351	0.950455	0.966189	KIAA0247
ENSG00000100650	3575.85	-0.666163	0.178789	-3.72597	0.000194566	0.000670314	SRSF5
ENSG00000100652	0.662558	-3.03755	3.49687	-0.868646	0.385041		SLC10A1
ENSG00000100664	3696.09	-0.55814	0.16127	-3.4609	0.000538375	0.0016957	EIF5
ENSG00000100665	0						SERPINA4
ENSG00000100678	1.57195	2.70264	2.04866	1.31922	0.187094	0.281042	SLC8A3
ENSG00000100697	1277.99	-1.04176	0.160061	-6.50854	7.58868e-11	6.64133e-10	DICER1
ENSG00000100711	876.089	-0.716262	0.156326	-4.58186	4.6086e-06	2.12846e-05	ZFYVE21
ENSG00000100714	2269.76	-0.367697	0.229809	-1.60001	0.109596	0.180015	MTHFD1
ENSG00000100721	0						TCL1A
ENSG00000100722	1878.15	-1.23541	0.213194	-5.79478	6.84101e-09	4.75589e-08	ZC3H14
ENSG00000100726	419.249	-0.376417	0.296646	-1.26891	0.204473	0.302137	TELO2
ENSG00000100731	1355.14	0.476557	0.154495	3.08462	0.00203814	0.0056399	PCNX
ENSG00000100739	0.676339	1.23702	3.1921	0.387527	0.698366		BDKRB1
ENSG00000100744	766.377	0.803059	0.203574	3.94479	7.98685e-05	0.000296847	GSKIP
ENSG00000100749	336.913	-2.22629	0.216621	-10.2774	8.91352e-25	2.09256e-23	VRK1
ENSG00000100764	2849.83	-0.407174	0.163934	-2.48376	0.0130003	0.0291836	PSMC1
ENSG00000100767	254.833	1.0994	0.212857	5.16495	2.405e-07	1.35657e-06	PAPLN
ENSG00000100784	602.786	-0.958699	0.167043	-5.73923	9.5109e-09	6.47736e-08	RPS6KA5
ENSG00000100796	1225.48	-0.718144	0.167888	-4.27752	1.88988e-05	7.86149e-05	SMEK1
ENSG00000100802	119.418	-0.155568	0.257987	-0.603007	0.546504	0.654441	C14orf93
ENSG00000100804	2436.86	-0.683643	0.179905	-3.80002	0.000144685	0.000510088	PSMB5
ENSG00000100811	2359.16	0.0126255	0.142563	0.0885611	0.929431	0.952926	YY1
ENSG00000100813	2099.15	-0.636694	0.147767	-4.30877	1.64163e-05	6.91484e-05	ACIN1
ENSG00000100814	1925.19	-0.000207027	0.159857	-0.00129508	0.998967	0.999426	CCNB1IP1
ENSG00000100815	1459.18	-0.205955	0.190747	-1.07973	0.280262	0.390002	TRIP11
ENSG00000100823	1906.7	0.151867	0.266252	0.570389	0.568414	0.672806	APEX1
ENSG00000100836	796.067	-0.074043	0.285722	-0.259143	0.795525	0.855643	PABPN1
ENSG00000100842	0						EFS
ENSG00000100852	5398.73	0.17662	0.177497	0.995061	0.319707	0.432597	ARHGAP5
ENSG00000100865	838.082	-0.885522	0.265122	-3.34005	0.000837627	0.00254105	CINP
ENSG00000100867	243.617	4.21744	0.337187	12.5077	6.77362e-36	2.64841e-34	DHRS2
ENSG00000100883	2513.43	-0.0221214	0.225073	-0.0982856	0.921705	0.946926	SRP54
ENSG00000100884	0.603519	1.03743	3.01466	0.344127	0.73075		CPNE6
ENSG00000100888	2789.06	-0.484004	0.149896	-3.22893	0.00124253	0.00362667	CHD8
ENSG00000100889	1807.64	-0.309714	0.235696	-1.31404	0.188833	0.283066	PCK2
ENSG00000100890	38.1627	-2.13512	0.463239	-4.60911	4.04388e-06	1.88648e-05	KIAA0391
ENSG00000100897	1763.63	-0.345748	0.155718	-2.22035	0.0263949	0.0543421	DCAF11
ENSG00000100902	1413.18	-0.420115	0.184162	-2.28122	0.0225355	0.0474434	PSMA6
ENSG00000100906	1953.97	-0.679635	0.220536	-3.08175	0.00205791	0.00568935	NFKBIA
ENSG00000100908	176.211	-0.220419	0.260539	-0.846011	0.397546	0.512377	EMC9
ENSG00000100911	2412.67	-1.24897	0.146669	-8.51556	1.65793e-17	2.48735e-16	PSME2
ENSG00000100916	196.76	0.113089	0.288601	0.391853	0.695167	0.779624	BRMS1L
ENSG00000100918	25.6213	-0.0814051	0.506923	-0.160587	0.872419	0.912637	REC8
ENSG00000100926	245.142	-0.995758	0.219282	-4.54099	5.59907e-06	2.55388e-05	TM9SF1
ENSG00000100934	4073.08	-0.637796	0.168341	-3.78872	0.000151423	0.000531447	SEC23A
ENSG00000100938	1569.99	-0.317739	0.156595	-2.02905	0.0424535	0.081817	GMPR2
ENSG00000100941	795.612	-0.0156275	0.204212	-0.0765258	0.939001	0.958804	PNN
ENSG00000100949	606.143	-1.02038	0.207916	-4.90767	9.21648e-07	4.75456e-06	RABGGTA
ENSG00000100968	26.9203	6.12994	1.11112	5.51691	3.45005e-08	2.18916e-07	NFATC4
ENSG00000100979	4904.31	0.0950225	0.162951	0.583136	0.559802	0.666057	PLTP
ENSG00000100982	147.721	-0.676597	0.280289	-2.41393	0.0157815	0.0347171	PCIF1
ENSG00000100983	2398.72	-0.782475	0.14519	-5.38932	7.0723e-08	4.3284e-07	GSS
ENSG00000100985	34.7436	4.90027	0.728145	6.7298	1.69901e-11	1.58928e-10	MMP9
ENSG00000100987	0.832121	1.55399	2.68896	0.577917	0.56332		VSX1
ENSG00000100991	2300.84	-0.0720712	0.185724	-0.388055	0.697976	0.781645	TRPC4AP
ENSG00000100994	31877.2	0.562571	0.171751	3.27551	0.00105473	0.00312806	PYGB
ENSG00000100997	3035.39	0.135728	0.157916	0.859494	0.390068	0.504774	ABHD12
ENSG00000101000	167.065	5.1543	0.367921	14.0092	1.36848e-44	7.56981e-43	PROCR
ENSG00000101003	622.052	-3.97017	0.195099	-20.3495	4.69116e-92	1.04062e-89	GINS1
ENSG00000101004	327.068	-0.534189	0.219766	-2.43071	0.0150693	0.0332985	NINL
ENSG00000101017	44.0989	7.73208	1.23076	6.28237	3.33459e-10	2.72845e-09	CD40
ENSG00000101019	977.087	0.0392929	0.15512	0.253307	0.800031	0.85907	UQCC1
ENSG00000101040	2896.69	-0.732455	0.1608	-4.55506	5.23717e-06	2.39989e-05	ZMYND8
ENSG00000101049	5.95375	1.76226	1.04414	1.68776	0.0914564	0.15552	SGK2
ENSG00000101052	632.16	0.424827	0.182404	2.32905	0.0198567	0.0424658	IFT52
ENSG00000101057	584.275	-6.05147	0.293065	-20.6489	9.99e-95	2.38651e-92	MYBL2
ENSG00000101074	0						R3HDML
ENSG00000101076	0.434195	2.03446	3.3442	0.608355	0.542952		HNF4A
ENSG00000101079	1430.44	0.758847	0.15819	4.79707	1.61006e-06	7.99478e-06	NDRG3
ENSG00000101082	0.128561	0.547906	4.08047	0.134275	0.893185		SLA2
ENSG00000101084	1229.63	-0.0919562	0.175077	-0.525233	0.599421	0.699497	C20orf24
ENSG00000101096	169.843	-1.51759	0.247078	-6.14216	8.14074e-10	6.34762e-09	NFATC2
ENSG00000101098	883.562	5.13464	0.266527	19.265	1.0569e-82	1.86797e-80	RIMS4
ENSG00000101104	275.239	-0.716529	0.235936	-3.03697	0.0023897	0.00650298	PABPC1L
ENSG00000101109	2356.28	0.113194	0.17031	0.664632	0.506286	0.617976	STK4
ENSG00000101115	5.29247	-0.121055	1.01894	-0.118806	0.905429	0.935605	SALL4
ENSG00000101126	1533.83	-0.980174	0.171464	-5.71649	1.08744e-08	7.36333e-08	ADNP
ENSG00000101132	1197.05	-0.447217	0.285355	-1.56723	0.117061	0.190151	PFDN4
ENSG00000101134	418.611	2.83413	0.199706	14.1915	1.03442e-45	5.9177e-44	DOK5
ENSG00000101138	1341.09	-0.918885	0.208737	-4.40212	1.07196e-05	4.6551e-05	CSTF1
ENSG00000101144	219.245	0.945655	0.215028	4.39783	1.09338e-05	4.74053e-05	BMP7
ENSG00000101146	1099.14	-0.212555	0.15608	-1.36183	0.173251	0.263562	RAE1
ENSG00000101150	3899.4	-0.85841	0.140302	-6.11829	9.45844e-10	7.31994e-09	TPD52L2
ENSG00000101152	3960.61	0.280212	0.18726	1.49638	0.134553	0.21329	DNAJC5
ENSG00000101158	2929.78	-1.08945	0.140404	-7.75941	8.53242e-15	1.0569e-13	NELFCD
ENSG00000101160	7440.61	0.321942	0.154652	2.08171	0.0373686	0.0733703	CTSZ
ENSG00000101161	3009.02	-0.210174	0.143562	-1.464	0.143193	0.224675	PRPF6
ENSG00000101162	1.97883	-0.110551	1.83194	-0.0603465	0.95188	0.966868	TUBB1
ENSG00000101166	3773.9	0.240728	0.195479	1.23148	0.218144	0.318741	SLMO2
ENSG00000101180	5.24535	3.02495	1.21247	2.49487	0.0126003	0.0284	HRH3
ENSG00000101181	892.446	-0.142973	0.195012	-0.73315	0.463467	0.577634	MTG2
ENSG00000101182	7044.15	-0.0579479	0.18984	-0.305247	0.760178	0.829622	PSMA7
ENSG00000101187	207.088	0.263856	0.248487	1.06185	0.288303	0.399071	SLCO4A1
ENSG00000101188	5.5112	5.70451	1.50969	3.77858	0.000157723	0.000551777	NTSR1
ENSG00000101189	819.349	-0.421085	0.161702	-2.60407	0.00921227	0.0216153	MRGBP
ENSG00000101190	1680.9	0.289414	0.205675	1.40714	0.159385	0.245893	TCFL5
ENSG00000101191	2446.33	-0.768203	0.161016	-4.77098	1.83334e-06	9.00881e-06	DIDO1
ENSG00000101193	955.668	-0.978939	0.184368	-5.30971	1.09802e-07	6.52183e-07	GID8
ENSG00000101194	0.128561	0.547906	4.08047	0.134275	0.893185		SLC17A9
ENSG00000101197	2002.46	-0.723112	0.239351	-3.02113	0.00251831	0.00681084	BIRC7
ENSG00000101198	13.5278	2.56033	0.758087	3.37736	0.000731854	0.0022516	NKAIN4
ENSG00000101199	2724.19	0.241855	0.201693	1.19913	0.230479	0.333138	ARFGAP1
ENSG00000101200	0						AVP
ENSG00000101203	5.78032	5.77398	1.48428	3.89008	0.000100212	0.000364727	COL20A1
ENSG00000101204	42.268	5.7341	0.820605	6.98766	2.79516e-12	2.80148e-11	CHRNA4
ENSG00000101210	6926.3	0.343466	0.177107	1.93931	0.0524639	0.0977974	EEF1A2
ENSG00000101213	0.792695	1.5545	2.73139	0.569123	0.569273		PTK6
ENSG00000101216	341.65	-1.30638	0.219419	-5.9538	2.61993e-09	1.91702e-08	GMEB2
ENSG00000101220	1700.07	1.14433	0.253187	4.51969	6.19307e-06	2.80482e-05	C20orf27
ENSG00000101222	5.94488	0.805854	1.03358	0.779671	0.435585	0.551576	SPEF1
ENSG00000101224	2619.82	-0.355512	0.174792	-2.03392	0.0419601	0.0810098	CDC25B
ENSG00000101230	309.432	-0.288756	0.205612	-1.40437	0.160207	0.246759	ISM1
ENSG00000101236	401.491	2.03203	0.230751	8.80616	1.29511e-18	2.08705e-17	RNF24
ENSG00000101246	872.524	0.0694221	0.186861	0.371517	0.710253	0.790617	ARFRP1
ENSG00000101247	636.813	-0.794744	0.177899	-4.4674	7.91757e-06	3.51781e-05	NDUFAF5
ENSG00000101251	0.962019	0.681869	2.36596	0.2882	0.773194		SEL1L2
ENSG00000101255	1725.77	-0.764108	0.169768	-4.50088	6.76718e-06	3.04139e-05	TRIB3
ENSG00000101265	753.874	2.2668	0.18495	12.2563	1.55442e-34	5.71768e-33	RASSF2
ENSG00000101266	6406.31	-0.262714	0.186224	-1.41074	0.158321	0.244608	CSNK2A1
ENSG00000101276	0.269224	1.36034	4.04594	0.336223	0.736703		SLC52A3
ENSG00000101278	3.52307	0.263315	1.30506	0.201764	0.840101	0.890355	RPS10L
ENSG00000101280	0						ANGPT4
ENSG00000101282	8.19745	1.48068	0.974417	1.51955	0.128624	0.205645	RSPO4
ENSG00000101290	6524.77	-0.0412122	0.147779	-0.278877	0.780339	0.844191	CDS2
ENSG00000101292	3.16782	4.90291	1.69342	2.89526	0.00378844	0.00980788	PROKR2
ENSG00000101294	3326.89	0.553447	0.155502	3.5591	0.000372126	0.00120885	HM13
ENSG00000101298	346.975	3.8238	0.268938	14.2181	7.07242e-46	4.08902e-44	SNPH
ENSG00000101306	3.64099	1.92462	1.25871	1.52905	0.126252	0.202568	MYLK2
ENSG00000101307	45.8025	-2.14817	0.377267	-5.69404	1.24071e-08	8.31439e-08	SIRPB1
ENSG00000101310	2951.74	-0.359455	0.17074	-2.10527	0.0352675	0.0697933	SEC23B
ENSG00000101311	28.3776	2.87259	0.555934	5.16715	2.37692e-07	1.34213e-06	FERMT1
ENSG00000101323	0						HAO1
ENSG00000101327	5.11301	5.5961	1.53682	3.64136	0.000271203	0.000906193	PDYN
ENSG00000101331	49.4955	4.99597	0.624945	7.99426	1.30357e-15	1.71125e-14	CCM2L
ENSG00000101333	502.936	2.21656	0.191474	11.5763	5.43205e-31	1.704e-29	PLCB4
ENSG00000101335	1192.17	0.596664	0.301098	1.98163	0.0475209	0.089943	MYL9
ENSG00000101336	2.30676	4.45497	1.8873	2.36051	0.01825	0.0394449	HCK
ENSG00000101337	2100.6	-0.586746	0.152348	-3.85135	0.000117469	0.000421743	TM9SF4
ENSG00000101342	3.98024	-1.65712	1.41046	-1.17487	0.240045	0.344286	TLDC2
ENSG00000101343	1571.74	-0.236461	0.191319	-1.23595	0.216478	0.316641	CRNKL1
ENSG00000101346	4519.99	-0.0740764	0.15171	-0.488277	0.625354	0.722308	POFUT1
ENSG00000101347	2384.24	1.45534	0.154052	9.44708	3.48406e-21	6.59756e-20	SAMHD1
ENSG00000101349	13.9306	7.03805	1.31763	5.34143	9.22182e-08	5.54559e-07	PAK7
ENSG00000101350	2241.06	0.816108	0.170537	4.78552	1.70544e-06	8.4203e-06	KIF3B
ENSG00000101353	26.2056	-1.01074	0.503034	-2.00929	0.0445062	0.0850963	MROH8
ENSG00000101361	7297.81	-0.420537	0.151425	-2.77719	0.00548308	0.0136303	NOP56
ENSG00000101363	818.898	0.113446	0.227268	0.499173	0.617658	0.71532	MANBAL
ENSG00000101365	4072.05	-1.13784	0.187629	-6.06433	1.32502e-09	1.00541e-08	IDH3B
ENSG00000101367	3261.33	-0.434689	0.154853	-2.8071	0.00499892	0.0125516	MAPRE1
ENSG00000101384	1483.66	2.51622	0.157733	15.9524	2.74106e-57	2.28306e-55	JAG1
ENSG00000101391	827.241	0.053402	0.169029	0.315934	0.752053	0.823248	CDK5RAP1
ENSG00000101400	818.438	-0.0134719	0.200378	-0.0672325	0.946397	0.963554	SNTA1
ENSG00000101405	0						OXT
ENSG00000101407	1222.36	-0.474095	0.151427	-3.13085	0.00174303	0.00491018	TTI1
ENSG00000101412	580.045	-4.70978	0.262963	-17.9104	9.77733e-72	1.27275e-69	E2F1
ENSG00000101413	726.607	-0.813033	0.162735	-4.99606	5.85121e-07	3.1253e-06	RPRD1B
ENSG00000101417	285.502	-0.913887	0.197324	-4.6314	3.63205e-06	1.70681e-05	PXMP4
ENSG00000101421	822.349	-0.28188	0.162218	-1.73766	0.0822704	0.14227	CHMP4B
ENSG00000101425	0.305634	1.51865	4.03172	0.376676	0.706414		BPI
ENSG00000101435	0						CST9L
ENSG00000101438	53.4461	6.52045	0.892133	7.30883	2.6948e-13	2.93351e-12	SLC32A1
ENSG00000101439	3441.69	-0.299783	0.204627	-1.46502	0.142916	0.224289	CST3
ENSG00000101440	4.90261	-4.94737	1.52307	-3.24828	0.00116104	0.00340848	ASIP
ENSG00000101441	0						CST4
ENSG00000101442	175.341	0.497355	0.227696	2.18429	0.0289408	0.058815	ACTR5
ENSG00000101443	5.12882	2.19178	1.14875	1.90797	0.0563948	0.103946	WFDC2
ENSG00000101444	10001.8	-0.242296	0.145866	-1.66108	0.0966972	0.162916	AHCY
ENSG00000101445	156.541	5.13025	0.385789	13.2981	2.37532e-40	1.12255e-38	PPP1R16B
ENSG00000101446	0						SPINT3
ENSG00000101447	689.123	-5.30712	0.226351	-23.4465	1.43601e-121	6.78641e-119	FAM83D
ENSG00000101448	0.984643	3.22075	3.03737	1.06037	0.288975		EPPIN
ENSG00000101452	519.778	-0.86267	0.187701	-4.59597	4.30733e-06	1.9978e-05	DHX35
ENSG00000101457	394.625	0.273274	0.190034	1.43803	0.150426	0.234653	DNTTIP1
ENSG00000101460	765.285	1.56958	0.231634	6.77612	1.23446e-11	1.1683e-10	MAP1LC3A
ENSG00000101463	0.293532	1.4663	4.03626	0.363282	0.716394		SYNDIG1
ENSG00000101464	940.756	-1.20336	0.182005	-6.61168	3.7998e-11	3.43467e-10	PIGU
ENSG00000101470	0.838613	-3.38206	2.89684	-1.1675	0.243008		TNNC2
ENSG00000101473	379.519	-0.288297	0.195966	-1.47116	0.141248	0.222024	ACOT8
ENSG00000101474	5857.15	1.21501	0.138341	8.78274	1.59539e-18	2.55768e-17	APMAP
ENSG00000101489	59.24	8.16218	1.22811	6.64612	3.0091e-11	2.75431e-10	CELF4
ENSG00000101493	1172.05	0.31227	0.170708	1.82926	0.0673607	0.120203	ZNF516
ENSG00000101542	1.24176	3.55854	2.51302	1.41604	0.156764	0.242779	CDH20
ENSG00000101544	1653.4	0.0576196	0.158073	0.364512	0.715476	0.794733	ADNP2
ENSG00000101546	1040.38	-1.10731	0.223096	-4.96338	6.92778e-07	3.6448e-06	RBFA
ENSG00000101557	1432.41	0.144654	0.219423	0.659245	0.509738	0.620935	USP14
ENSG00000101558	5441.25	0.226187	0.138008	1.63895	0.101224	0.168997	VAPA
ENSG00000101574	440.949	-1.264	0.196121	-6.44501	1.15593e-10	9.94807e-10	METTL4
ENSG00000101577	887.938	-0.0395363	0.17616	-0.224434	0.82242	0.876616	LPIN2
ENSG00000101596	5080.75	-0.246782	0.185122	-1.33308	0.182506	0.275348	SMCHD1
ENSG00000101605	64.2523	5.36472	0.602178	8.90885	5.15655e-19	8.56365e-18	MYOM1
ENSG00000101608	14526.1	0.0205465	0.222128	0.0924986	0.926302	0.95057	MYL12A
ENSG00000101624	314.02	-0.877454	0.203227	-4.3176	1.57732e-05	6.65903e-05	CEP76
ENSG00000101638	10.6435	4.73735	1.23871	3.82442	0.000131082	0.00046638	ST8SIA5
ENSG00000101639	2294.28	-1.05182	0.162962	-6.45438	1.0866e-10	9.38858e-10	CEP192
ENSG00000101654	3820.55	0.360578	0.158062	2.28125	0.0225337	0.0474434	RNMT
ENSG00000101665	702.834	-0.153546	0.197335	-0.778098	0.436511	0.552411	SMAD7
ENSG00000101670	83.0035	6.15752	0.649773	9.47641	2.63177e-21	5.023e-20	LIPG
ENSG00000101680	6928.37	0.782305	0.182495	4.28672	1.8133e-05	7.56898e-05	LAMA1
ENSG00000101695	194.96	-0.690812	0.22876	-3.01982	0.00252926	0.0068362	RNF125
ENSG00000101745	1747.51	0.431384	0.197995	2.17877	0.0293491	0.0595334	ANKRD12
ENSG00000101746	5.18603	5.61375	1.50968	3.7185	0.000200406	0.000688902	NOL4
ENSG00000101751	554.145	-0.0611076	0.210817	-0.289862	0.771922	0.838161	POLI
ENSG00000101752	5808.09	-0.0523397	0.167309	-0.312833	0.754407	0.825285	MIB1
ENSG00000101773	2221.87	-0.744555	0.206737	-3.60145	0.000316443	0.00104467	RBBP8
ENSG00000101782	4706.61	1.09687	0.157233	6.9761	3.03491e-12	3.03198e-11	RIOK3
ENSG00000101811	508.538	-0.590438	0.170075	-3.47163	0.000517313	0.00163481	CSTF2
ENSG00000101812	0						H2BFM
ENSG00000101825	1.10302	0.0866536	2.22919	0.0388722	0.968992		MXRA5
ENSG00000101842	0.42199	1.99903	3.99676	0.500164	0.616959		VSIG1
ENSG00000101843	1040.75	-0.63452	0.173668	-3.65364	0.00025855	0.000868048	PSMD10
ENSG00000101844	373.28	0.991862	0.25476	3.89332	9.88832e-05	0.000360372	ATG4A
ENSG00000101846	411.464	-0.337306	0.193693	-1.74144	0.0816059	0.141334	STS
ENSG00000101849	350.081	0.756484	0.181193	4.17502	2.97958e-05	0.000119883	TBL1X
ENSG00000101850	3454.45	-0.249021	0.155182	-1.6047	0.108559	0.178664	GPR143
ENSG00000101856	2356.22	-0.287814	0.154115	-1.86753	0.0618278	0.111991	PGRMC1
ENSG00000101868	1569.16	-1.51712	0.177621	-8.54132	1.32701e-17	2.0061e-16	POLA1
ENSG00000101871	1139.7	0.727026	0.15641	4.64821	3.34828e-06	1.58481e-05	MID1
ENSG00000101882	293.224	0.733112	0.230026	3.18708	0.00143717	0.00412934	NKAP
ENSG00000101883	0						RHOXF1
ENSG00000101888	292.034	0.0141411	0.252579	0.0559869	0.955352	0.969218	NXT2
ENSG00000101890	0.128561	0.547906	4.08047	0.134275	0.893185		GUCY2F
ENSG00000101892	0						ATP1B4
ENSG00000101898	78.5008	-0.217787	0.311963	-0.698118	0.485103	0.59803	RP3-324O17.4
ENSG00000101901	425.201	-0.58115	0.194609	-2.98624	0.00282426	0.00752964	ALG13
ENSG00000101911	1052.83	-0.610967	0.186588	-3.27441	0.00105883	0.00313895	PRPS2
ENSG00000101916	0						TLR8
ENSG00000101928	1206.32	0.266126	0.18441	1.44312	0.148986	0.232707	MOSPD1
ENSG00000101935	558.511	-1.02284	0.197427	-5.18085	2.20874e-07	1.2527e-06	AMMECR1
ENSG00000101938	10.794	6.67162	1.35631	4.91896	8.7006e-07	4.50553e-06	CHRDL1
ENSG00000101940	1092.36	-1.09463	0.177948	-6.1514	7.68032e-10	6.00801e-09	WDR13
ENSG00000101945	161.614	-3.43716	0.268848	-12.7848	1.99429e-37	8.45105e-36	SUV39H1
ENSG00000101951	1.13761	3.42753	2.31067	1.48335	0.137981		PAGE4
ENSG00000101955	1307.76	0.0765807	0.154518	0.49561	0.620169	0.71751	SRPX
ENSG00000101958	2.07814	-0.545111	1.78954	-0.304609	0.760664	0.829874	GLRA2
ENSG00000101966	1175.37	-0.522393	0.172775	-3.02354	0.00249833	0.00676185	XIAP
ENSG00000101972	2289.92	-0.836206	0.181879	-4.59759	4.27398e-06	1.9836e-05	STAG2
ENSG00000101974	903.079	-0.820885	0.168372	-4.87542	1.08576e-06	5.54327e-06	ATP11C
ENSG00000101977	33.0019	2.34653	0.48434	4.84479	1.26748e-06	6.38854e-06	MCF2
ENSG00000101981	0						F9
ENSG00000101986	1236.47	0.389582	0.204937	1.90098	0.0573042	0.105365	ABCD1
ENSG00000101997	233.878	-0.922526	0.245566	-3.75673	0.000172148	0.000598484	CCDC22
ENSG00000102001	0						CACNA1F
ENSG00000102003	873.734	4.64669	0.194628	23.8748	5.60136e-126	2.89924e-123	SYP
ENSG00000102007	766.455	-0.954016	0.224597	-4.24769	2.15991e-05	8.88611e-05	PLP2
ENSG00000102010	6.23119	5.87829	1.50612	3.90295	9.50292e-05	0.000347609	BMX
ENSG00000102021	0.691214	2.71354	3.09441	0.876917	0.380532		LUZP4
ENSG00000102024	5368.02	-0.00646523	0.168875	-0.0382842	0.969461	0.978736	PLS3
ENSG00000102030	883.431	0.441664	0.209592	2.10726	0.0350953	0.0695032	NAA10
ENSG00000102032	1417.76	-0.0595757	0.191527	-0.311057	0.755757	0.826301	RENBP
ENSG00000102034	364.505	-1.93063	0.201536	-9.57958	9.744e-22	1.90148e-20	ELF4
ENSG00000102038	14.9158	-1.67344	0.627516	-2.66677	0.0076584	0.0183435	SMARCA1
ENSG00000102043	15.8976	2.1656	0.660379	3.27933	0.00104053	0.00309103	MTMR8
ENSG00000102048	146.127	-0.759607	0.25196	-3.01479	0.00257158	0.00694109	ASB9
ENSG00000102053	0.703419	2.7361	2.76753	0.988644	0.322837		ZC3H12B
ENSG00000102054	2648.85	-0.255109	0.16346	-1.56068	0.118599	0.192203	RBBP7
ENSG00000102055	0						PPP1R2P9
ENSG00000102057	5.58224	-0.154657	1.02112	-0.151459	0.879614	0.917647	KCND1
ENSG00000102069	19.9571	0.0729655	0.515421	0.141565	0.887424	0.923095	UBE2NL
ENSG00000102076	0						OPN1LW
ENSG00000102078	161.082	-0.470597	0.250157	-1.88121	0.0599439	0.109212	SLC25A14
ENSG00000102080	0						TEX28P2
ENSG00000102081	931.864	-0.049	0.204317	-0.239824	0.810467	0.867149	FMR1
ENSG00000102096	460.697	-0.0906504	0.195883	-0.462778	0.643523	0.737651	PIM2
ENSG00000102098	152.296	-0.696511	0.226147	-3.0799	0.00207072	0.00571769	SCML2
ENSG00000102100	819.428	0.121342	0.242832	0.499696	0.617289	0.715164	SLC35A2
ENSG00000102103	974.553	-0.614092	0.201217	-3.05189	0.00227405	0.00621595	PQBP1
ENSG00000102104	0.441705	-2.45044	4.02314	-0.609088	0.542466		RS1
ENSG00000102109	294.258	1.75312	0.300596	5.83214	5.47203e-09	3.86724e-08	PCSK1N
ENSG00000102119	806.368	0.161593	0.162037	0.997261	0.318638	0.431527	EMD
ENSG00000102125	368.747	0.282182	0.234614	1.20275	0.229074	0.331459	TAZ
ENSG00000102128	0.433177	0.345465	3.75309	0.0920483	0.92666		RAB40AL
ENSG00000102144	19438.4	0.0756974	0.147852	0.511979	0.608666	0.707809	PGK1
ENSG00000102145	0						GATA1
ENSG00000102158	5125.6	0.280651	0.154362	1.81814	0.0690431	0.122765	MAGT1
ENSG00000102172	8714.64	-0.0313741	0.192584	-0.162911	0.870588	0.911424	SMS
ENSG00000102174	8.04585	2.36312	0.950586	2.48596	0.0129201	0.0290366	PHEX
ENSG00000102178	818.141	-1.0837	0.205009	-5.28612	1.24938e-07	7.35594e-07	UBL4A
ENSG00000102181	1825.18	0.622915	0.156441	3.98179	6.83979e-05	0.000257606	CD99L2
ENSG00000102189	1396.58	0.763621	0.185794	4.11005	3.9557e-05	0.000155446	EEA1
ENSG00000102195	0						GPR50
ENSG00000102218	516.244	-0.331369	0.192373	-1.72253	0.0849728	0.146083	RP2
ENSG00000102221	292.807	-0.25149	0.202721	-1.24057	0.214764	0.314648	JADE3
ENSG00000102225	1296.06	-0.236101	0.194052	-1.21669	0.223722	0.325318	CDK16
ENSG00000102226	822.567	-0.560146	0.182149	-3.0752	0.00210361	0.0058026	USP11
ENSG00000102230	45.5641	-0.0643065	0.417964	-0.153857	0.877723	0.916466	PCYT1B
ENSG00000102239	1.5233	3.85328	2.1072	1.82862	0.0674561	0.120327	BRS3
ENSG00000102241	1013.76	0.331865	0.205483	1.61505	0.106301	0.175767	HTATSF1
ENSG00000102243	0						VGLL1
ENSG00000102245	0						CD40LG
ENSG00000102265	2204.39	-0.424478	0.203705	-2.08379	0.0371794	0.0730583	TIMP1
ENSG00000102271	17.9703	0.970592	0.566468	1.71341	0.086637	0.14858	KLHL4
ENSG00000102287	2.65368	4.64315	1.78058	2.60766	0.00911635	0.0214133	GABRE
ENSG00000102290	28.4633	3.28153	0.579631	5.66141	1.50132e-08	9.98688e-08	PCDH11X
ENSG00000102302	180.051	-2.05855	0.287543	-7.15912	8.11995e-13	8.50697e-12	FGD1
ENSG00000102309	416.876	0.401923	0.231663	1.73495	0.0827498	0.142997	PIN4
ENSG00000102312	96.3032	1.81698	0.325933	5.57471	2.47936e-08	1.60127e-07	PORCN
ENSG00000102313	7.16284	-0.82898	0.837111	-0.990286	0.322034	0.435096	ITIH6
ENSG00000102316	2177.86	0.0017933	0.224673	0.00798183	0.993631	0.99528	MAGED2
ENSG00000102317	6425.39	-1.72468	0.154387	-11.1712	5.64366e-29	1.62715e-27	RBM3
ENSG00000102349	4.04323	5.26041	1.64548	3.19688	0.00138924	0.00400858	KLF8
ENSG00000102359	39.0661	4.14687	0.564857	7.34144	2.11302e-13	2.33291e-12	SRPX2
ENSG00000102362	83.4947	3.35067	0.356985	9.38603	6.2303e-21	1.1686e-19	SYTL4
ENSG00000102383	6.01303	5.83248	1.47953	3.9421	8.07697e-05	0.000299736	ZDHHC15
ENSG00000102384	282.463	-4.70321	0.280802	-16.7492	5.74168e-63	5.64789e-61	CENPI
ENSG00000102385	2.15576	-1.47569	1.54473	-0.955304	0.339424	0.453409	DRP2
ENSG00000102387	1.32191	3.65425	2.44075	1.49719	0.134345	0.213026	TAF7L
ENSG00000102390	103.425	-2.11454	0.285593	-7.40403	1.32112e-13	1.4766e-12	PBDC1
ENSG00000102393	1839.68	-0.271966	0.161935	-1.67948	0.0930584	0.157849	GLA
ENSG00000102401	1677.62	1.36674	0.187651	7.2834	3.25498e-13	3.52215e-12	ARMCX3
ENSG00000102409	137.5	6.28586	0.553606	11.3544	7.05245e-30	2.12052e-28	BEX4
ENSG00000102445	1.08187	3.34318	2.61853	1.27674	0.201695		KIAA0226L
ENSG00000102452	30.3861	1.87206	0.520863	3.59415	0.000325447	0.00107195	NALCN
ENSG00000102466	3.69979	2.49652	1.49748	1.66714	0.0954861	0.16115	FGF14
ENSG00000102468	0.385682	1.88168	4.00428	0.469917	0.638415		HTR2A
ENSG00000102471	2179.32	1.82235	0.200276	9.09917	9.10255e-20	1.59581e-18	NDFIP2
ENSG00000102524	1.61257	2.79556	1.98107	1.41113	0.158206	0.244524	TNFSF13B
ENSG00000102531	6251.36	-0.214492	0.149519	-1.43454	0.151419	0.235896	FNDC3A
ENSG00000102539	11.0281	3.78635	0.981415	3.85805	0.000114295	0.000411095	MLNR
ENSG00000102543	146.025	0.366499	0.255254	1.43582	0.151053	0.235411	CDADC1
ENSG00000102547	447.393	-1.02683	0.199419	-5.14912	2.61711e-07	1.47011e-06	CAB39L
ENSG00000102554	1149.14	1.72919	0.181223	9.54178	1.40404e-21	2.71069e-20	KLF5
ENSG00000102572	1533.52	-0.772857	0.189781	-4.07235	4.65405e-05	0.000180507	STK24
ENSG00000102575	181.392	0.726269	0.215465	3.37071	0.000749753	0.0023008	ACP5
ENSG00000102580	3163.18	-0.130111	0.160023	-0.813079	0.416173	0.531811	DNAJC3
ENSG00000102595	2875.09	1.14458	0.182757	6.26284	3.78034e-10	3.07678e-09	UGGT2
ENSG00000102606	982.219	-0.0834135	0.158856	-0.525087	0.599523	0.699497	ARHGEF7
ENSG00000102678	81.1863	3.1459	0.399754	7.86958	3.55836e-15	4.55299e-14	FGF9
ENSG00000102683	1.11331	3.40054	2.35865	1.44173	0.149378		SGCG
ENSG00000102699	2508.07	-0.649674	0.142754	-4.55102	5.33868e-06	2.4428e-05	PARP4
ENSG00000102710	1076.32	-0.661422	0.192252	-3.44039	0.000580879	0.0018172	SUPT20H
ENSG00000102738	391.232	0.491915	0.223252	2.20341	0.0275659	0.0564416	MRPS31
ENSG00000102743	379.027	-0.530002	0.19801	-2.67665	0.00743634	0.0178766	SLC25A15
ENSG00000102753	938.235	0.218356	0.193417	1.12894	0.258924	0.365717	KPNA3
ENSG00000102755	128.167	3.24231	0.36647	8.84741	8.95776e-19	1.45649e-17	FLT1
ENSG00000102760	57.1859	2.17458	0.39843	5.45787	4.81881e-08	3.00937e-07	RGCC
ENSG00000102763	896.927	0.887728	0.156055	5.68854	1.28131e-08	8.5627e-08	VWA8
ENSG00000102780	1014.36	-1.06932	0.157604	-6.7848	1.16246e-11	1.10304e-10	DGKH
ENSG00000102781	886.585	0.0341434	0.173667	0.196603	0.844138	0.892943	KATNAL1
ENSG00000102786	905.895	-0.99996	0.2021	-4.94785	7.50373e-07	3.92313e-06	INTS6
ENSG00000102794	0.164971	0.547906	4.08047	0.134275	0.893185		IRG1
ENSG00000102796	78.5183	0.394598	0.309549	1.27475	0.202397	0.299599	DHRS12
ENSG00000102802	0						MEDAG
ENSG00000102804	2334.62	-0.107812	0.143826	-0.749601	0.453495	0.568117	TSC22D1
ENSG00000102805	1354.77	0.791569	0.18265	4.33381	1.46549e-05	6.21748e-05	CLN5
ENSG00000102837	0						OLFM4
ENSG00000102854	0.128561	0.547906	4.08047	0.134275	0.893185		MSLN
ENSG00000102858	453.806	-0.627536	0.226449	-2.7712	0.00558495	0.0138629	MGRN1
ENSG00000102870	483.211	-0.744067	0.177994	-4.18029	2.91137e-05	0.000117378	ZNF629
ENSG00000102871	396.822	0.213981	0.196997	1.08621	0.277385	0.38684	TRADD
ENSG00000102878	748.766	-0.404589	0.194667	-2.07837	0.0376752	0.0738483	HSF4
ENSG00000102879	21.12	3.16741	0.636907	4.97312	6.58835e-07	3.48562e-06	CORO1A
ENSG00000102882	551.882	0.111139	0.191036	0.581768	0.560723	0.666861	MAPK3
ENSG00000102886	6.3701	1.95182	0.97074	2.01065	0.0443625	0.0848739	GDPD3
ENSG00000102890	30.6388	0.557197	0.458509	1.21524	0.224276	0.325921	ELMO3
ENSG00000102891	0						MT4
ENSG00000102893	1212.95	-0.0488649	0.165173	-0.295841	0.767351	0.835242	PHKB
ENSG00000102897	779.715	-0.116093	0.211048	-0.550078	0.582266	0.685321	LYRM1
ENSG00000102898	3501.98	-1.25108	0.201487	-6.20921	5.3253e-10	4.25457e-09	NUTF2
ENSG00000102900	1817.65	-0.418786	0.148601	-2.81818	0.00482966	0.0121772	NUP93
ENSG00000102901	462.453	-1.20495	0.204614	-5.88892	3.88726e-09	2.80655e-08	CENPT
ENSG00000102904	27.5009	0.257999	0.445538	0.579071	0.562541	0.668157	TSNAXIP1
ENSG00000102908	730.109	-0.288185	0.173361	-1.66234	0.0964445	0.162565	NFAT5
ENSG00000102910	10015.6	-0.814895	0.158323	-5.14704	2.64632e-07	1.4846e-06	LONP2
ENSG00000102921	699.594	-0.647571	0.199212	-3.25066	0.00115135	0.00338279	N4BP1
ENSG00000102924	322.259	4.21245	0.260835	16.1499	1.13812e-58	9.77927e-57	CBLN1
ENSG00000102931	1223.71	-0.464736	0.169386	-2.74365	0.00607601	0.0149494	ARL2BP
ENSG00000102934	85.4561	5.06915	0.499391	10.1507	3.29139e-24	7.47665e-23	PLLP
ENSG00000102935	12.4313	-1.04045	0.66966	-1.5537	0.120255	0.19441	ZNF423
ENSG00000102962	0.281327	1.41557	4.04081	0.350319	0.726099		CCL22
ENSG00000102967	404.331	-0.403872	0.20515	-1.96867	0.0489912	0.0923214	DHODH
ENSG00000102970	0.511368	0.647315	3.53413	0.183161	0.854671		CCL17
ENSG00000102974	1119.36	-0.932521	0.162781	-5.7287	1.01204e-08	6.87308e-08	CTCF
ENSG00000102977	294.364	-1.63093	0.253765	-6.42695	1.30187e-10	1.11554e-09	ACD
ENSG00000102978	1695.37	0.0170643	0.162364	0.105099	0.916297	0.943001	POLR2C
ENSG00000102981	81.8963	3.05311	0.342224	8.92139	4.60489e-19	7.6592e-18	PARD6A
ENSG00000102984	81.7143	0.340624	0.30671	1.11057	0.266753	0.374802	ZNF821
ENSG00000102996	1084.93	0.634081	0.220695	2.87311	0.00406451	0.0104455	MMP15
ENSG00000103005	153.308	-0.279241	0.275348	-1.01414	0.310517	0.423272	USB1
ENSG00000103018	4813.41	0.0617618	0.177848	0.347272	0.728387	0.804471	CYB5B
ENSG00000103021	426.695	1.73478	0.216501	8.01279	1.12132e-15	1.48545e-14	CCDC113
ENSG00000103023	0.181426	-1.37565	4.08047	-0.337129	0.736019		PRSS54
ENSG00000103024	394.496	0.318812	0.299621	1.06405	0.287307	0.397819	NME3
ENSG00000103034	224.257	4.50537	0.317824	14.1757	1.29608e-45	7.37579e-44	NDRG4
ENSG00000103035	1797.98	-0.502783	0.201259	-2.4982	0.0124827	0.0281641	PSMD7
ENSG00000103037	440.677	-0.479145	0.189161	-2.533	0.011309	0.0258487	SETD6
ENSG00000103042	391.614	-0.734907	0.224281	-3.27672	0.00105022	0.00311597	SLC38A7
ENSG00000103043	572.08	0.642063	0.187118	3.43133	0.00060063	0.0018744	VAC14
ENSG00000103044	8.97962	-0.450115	0.798573	-0.563649	0.572993	0.676937	HAS3
ENSG00000103047	358.985	-1.08717	0.184937	-5.87862	4.13699e-09	2.975e-08	TANGO6
ENSG00000103051	1827.62	-0.0829295	0.151473	-0.547486	0.584045	0.686709	COG4
ENSG00000103056	16.9079	4.38363	0.906816	4.83409	1.33757e-06	6.7262e-06	SMPD3
ENSG00000103061	710.718	-0.963422	0.215525	-4.47011	7.81783e-06	3.47621e-05	SLC7A6OS
ENSG00000103064	1801.97	-1.09223	0.165637	-6.5941	4.27832e-11	3.84801e-10	SLC7A6
ENSG00000103066	893.003	0.982649	0.249528	3.93803	8.21529e-05	0.000304363	PLA2G15
ENSG00000103067	4.65718	-0.00759096	1.20539	-0.00629752	0.994975	0.996304	ESRP2
ENSG00000103089	7.56264	5.16034	1.40972	3.66055	0.000251679	0.000847072	FA2H
ENSG00000103091	452.057	0.66124	0.224806	2.94138	0.00326749	0.00858704	WDR59
ENSG00000103111	1251.47	0.147895	0.160577	0.921023	0.357038	0.471146	MON1B
ENSG00000103121	756.171	-0.218783	0.187057	-1.16961	0.24216	0.34677	CMC2
ENSG00000103126	917.516	-0.880806	0.202381	-4.35222	1.34764e-05	5.75452e-05	AXIN1
ENSG00000103145	437.332	1.18873	0.197895	6.00688	1.89125e-09	1.40753e-08	HCFC1R1
ENSG00000103148	134.397	-0.78107	0.271015	-2.88201	0.00395142	0.0101849	NPRL3
ENSG00000103150	247.591	-1.19763	0.200217	-5.98167	2.20867e-09	1.63092e-08	MLYCD
ENSG00000103152	1246.93	-0.139609	0.213795	-0.653005	0.513753	0.624775	MPG
ENSG00000103154	162.377	-1.71771	0.287427	-5.97616	2.28458e-09	1.68411e-08	NECAB2
ENSG00000103160	1086.03	0.26222	0.156476	1.67578	0.093781	0.158802	HSDL1
ENSG00000103168	501.164	0.0497756	0.211918	0.234882	0.814301	0.870223	TAF1C
ENSG00000103174	410.199	-1.13076	0.208462	-5.4243	5.8183e-08	3.59943e-07	NAGPA
ENSG00000103175	1806.44	-2.48182	0.178334	-13.9167	5.01742e-44	2.72004e-42	WFDC1
ENSG00000103184	61.3371	1.87246	0.392615	4.7692	1.84957e-06	9.08446e-06	SEC14L5
ENSG00000103187	3193.28	0.533393	0.162897	3.27442	0.0010588	0.00313895	COTL1
ENSG00000103194	2202.22	-0.688864	0.173113	-3.97928	6.91234e-05	0.000260023	USP10
ENSG00000103196	108.146	3.3094	0.35099	9.42878	4.14899e-21	7.82943e-20	CRISPLD2
ENSG00000103197	925.913	-0.676109	0.194268	-3.48028	0.000500887	0.00158798	TSC2
ENSG00000103199	230.374	-0.19496	0.248509	-0.78452	0.432735	0.548783	ZNF500
ENSG00000103200	0						RP11-723C11.2
ENSG00000103202	1992.24	-1.08423	0.202074	-5.36548	8.07339e-08	4.88742e-07	NME4
ENSG00000103222	761.645	0.21232	0.255948	0.829543	0.406797	0.521785	ABCC1
ENSG00000103226	292.158	0.26232	0.241915	1.08435	0.278211	0.387819	NOMO3
ENSG00000103227	165.621	0.452433	0.282741	1.60017	0.109561	0.179973	LMF1
ENSG00000103241	25.7456	1.20486	0.517345	2.32893	0.0198627	0.0424702	FOXF1
ENSG00000103245	384.098	-0.494162	0.232533	-2.12512	0.0335765	0.0669283	NARFL
ENSG00000103248	310.999	0.0847068	0.190165	0.445439	0.656003	0.748365	MTHFSD
ENSG00000103249	5261.64	-0.157975	0.228471	-0.691442	0.489288	0.602096	CLCN7
ENSG00000103253	444.906	-0.132178	0.23143	-0.571135	0.567908	0.672464	HAGHL
ENSG00000103254	376.112	1.8113	0.622283	2.91074	0.00360579	0.00938871	FAM173A
ENSG00000103257	10583.6	-0.246604	0.220622	-1.11777	0.263666	0.371378	SLC7A5
ENSG00000103260	1069.87	1.01306	0.24051	4.21211	2.52992e-05	0.000102877	METRN
ENSG00000103264	849.242	0.575882	0.170325	3.38108	0.000722008	0.00222382	FBXO31
ENSG00000103266	1927.27	0.0692416	0.189158	0.366052	0.714326	0.793943	STUB1
ENSG00000103269	27.7062	1.73357	0.503465	3.44328	0.000574703	0.00179969	RHBDL1
ENSG00000103274	424.794	-0.689365	0.200536	-3.43761	0.000586871	0.00183383	NUBP1
ENSG00000103275	1901.79	-0.369505	0.160777	-2.29825	0.0215477	0.0456405	UBE2I
ENSG00000103310	0						ZP2
ENSG00000103313	8.99813	3.39664	1.02333	3.3192	0.000902748	0.00272227	MEFV
ENSG00000103316	212.071	6.63737	0.485493	13.6714	1.50448e-42	7.73191e-41	CRYM
ENSG00000103319	616.604	-1.34651	0.179779	-7.48981	6.89719e-14	7.92066e-13	EEF2K
ENSG00000103326	422.707	-0.834213	0.233437	-3.57362	0.000352083	0.00115062	CAPN15
ENSG00000103335	3501.19	-0.455871	0.245816	-1.85453	0.0636641	0.114778	PIEZO1
ENSG00000103342	3729.63	-0.506452	0.167786	-3.01845	0.00254073	0.00686635	GSPT1
ENSG00000103343	186.384	0.0574216	0.247728	0.231793	0.816699	0.872057	ZNF174
ENSG00000103351	682.852	0.263346	0.173572	1.51722	0.129212	0.206266	CLUAP1
ENSG00000103353	2138.32	-0.0557461	0.159977	-0.348463	0.727492	0.803851	UBFD1
ENSG00000103355	176.493	7.03149	0.589042	11.9371	7.57785e-33	2.55403e-31	PRSS33
ENSG00000103356	1484.86	-0.54437	0.161641	-3.36777	0.000757789	0.00232218	EARS2
ENSG00000103363	3508.61	-0.227288	0.158275	-1.43604	0.150992	0.235332	TCEB2
ENSG00000103365	2448.89	0.20431	0.20969	0.974341	0.329887	0.443666	GGA2
ENSG00000103375	0						AQP8
ENSG00000103381	515.774	0.380339	0.199101	1.91028	0.056097	0.103487	CPPED1
ENSG00000103404	702.25	0.0734685	0.183634	0.400082	0.689096	0.774254	USP31
ENSG00000103415	1458.76	-0.381115	0.177738	-2.14425	0.0320129	0.0641823	HMOX2
ENSG00000103423	2489.75	-0.656215	0.153065	-4.28716	1.8097e-05	7.55542e-05	DNAJA3
ENSG00000103426	0.441705	-2.45044	4.02314	-0.609088	0.542466		CORO7-PAM16
ENSG00000103429	3530.43	-1.27203	0.155612	-8.17437	2.97408e-16	4.1076e-15	BFAR
ENSG00000103449	91.9969	-0.383806	0.30366	-1.26393	0.206254	0.30419	SALL1
ENSG00000103460	4.97275	5.55517	1.54757	3.5896	0.000331183	0.0010885	TOX3
ENSG00000103472	35.9013	-1.0234	0.397852	-2.57232	0.0101019	0.0234071	RRN3P2
ENSG00000103479	1430.01	-0.286327	0.153198	-1.869	0.0616229	0.111719	RBL2
ENSG00000103485	53.1065	3.18482	0.435304	7.31631	2.54876e-13	2.7801e-12	QPRT
ENSG00000103489	636.205	-0.644239	0.242546	-2.65615	0.0079039	0.0188568	XYLT1
ENSG00000103490	0						PYCARD
ENSG00000103494	462.466	-0.161862	0.220902	-0.732731	0.463723	0.577733	RPGRIP1L
ENSG00000103495	2803.44	-0.86976	0.170095	-5.11338	3.16444e-07	1.75445e-06	MAZ
ENSG00000103496	246.297	0.515052	0.283736	1.81525	0.0694851	0.12347	STX4
ENSG00000103502	1248.11	0.544094	0.190064	2.86269	0.00420065	0.0107474	CDIPT
ENSG00000103507	736.934	0.133982	0.19983	0.67048	0.502552	0.614315	BCKDK
ENSG00000103510	312.189	-0.126653	0.18476	-0.6855	0.493029	0.605534	KAT8
ENSG00000103512	2466.72	0.119637	0.146185	0.818392	0.413133	0.528673	NOMO1
ENSG00000103522	70.8309	9.38714	1.21428	7.73063	1.07018e-14	1.31662e-13	IL21R
ENSG00000103528	25.7089	4.38798	0.768212	5.71193	1.11702e-08	7.54834e-08	SYT17
ENSG00000103534	3.18715	4.91831	1.70995	2.87629	0.00402374	0.0103562	TMC5
ENSG00000103540	314.33	-0.30302	0.19756	-1.53381	0.125076	0.200948	CCP110
ENSG00000103544	672.171	-0.458388	0.166764	-2.74872	0.00598276	0.0147409	C16orf62
ENSG00000103546	0.642804	2.61549	3.53155	0.740605	0.458933		SLC6A2
ENSG00000103549	3330.47	-0.354037	0.157802	-2.24355	0.0248613	0.0516297	RNF40
ENSG00000103550	933.425	-0.100358	0.173361	-0.578896	0.562659	0.66825	KNOP1
ENSG00000103569	0.128561	0.547906	4.08047	0.134275	0.893185		AQP9
ENSG00000103591	1624.77	-0.210838	0.17251	-1.22218	0.22164	0.322851	AAGAB
ENSG00000103599	64.5773	1.67724	0.34576	4.85088	1.22913e-06	6.21542e-06	IQCH
ENSG00000103642	673.637	0.6454	0.218635	2.95194	0.0031578	0.00832594	LACTB
ENSG00000103647	8.45362	2.02274	0.878261	2.30312	0.021272	0.0451286	CORO2B
ENSG00000103653	597.991	-0.923897	0.204772	-4.51182	6.42727e-06	2.90001e-05	CSK
ENSG00000103657	2362.6	0.681288	0.152299	4.47337	7.69973e-06	3.42878e-05	HERC1
ENSG00000103671	259.265	-0.131336	0.240265	-0.546629	0.584634	0.687029	TRIP4
ENSG00000103707	382.918	0.0715097	0.193161	0.370208	0.711228	0.791471	MTFMT
ENSG00000103710	0.458503	2.10446	3.61306	0.582458	0.560258		RASL12
ENSG00000103723	123.136	2.34062	0.301977	7.75099	9.11758e-15	1.12618e-13	AP3B2
ENSG00000103740	3.97014	-0.634717	1.12756	-0.562913	0.573494	0.677417	ACSBG1
ENSG00000103742	28.4859	0.52821	0.56187	0.940092	0.34717	0.461091	IGDCC4
ENSG00000103769	4609.06	0.0820127	0.165091	0.496772	0.61935	0.716897	RAB11A
ENSG00000103811	3044.63	-0.166949	0.197117	-0.846954	0.397021	0.511869	CTSH
ENSG00000103832	0						GOLGA8UP
ENSG00000103852	446.734	-0.659366	0.185897	-3.54694	0.000389732	0.00126077	TTC23
ENSG00000103855	2604.01	0.0451178	0.179985	0.250675	0.802065	0.860702	CD276
ENSG00000103876	687.09	0.711785	0.168068	4.23509	2.28459e-05	9.35656e-05	FAH
ENSG00000103888	677.769	-1.60322	0.197779	-8.10613	5.2257e-16	7.09123e-15	KIAA1199
ENSG00000103932	501.823	0.176417	0.240096	0.734778	0.462475	0.576608	RPAP1
ENSG00000103942	298.616	0.961853	0.235725	4.08041	4.49564e-05	0.000174988	HOMER2
ENSG00000103966	2163.46	0.447895	0.153593	2.91613	0.00354405	0.00924788	EHD4
ENSG00000103978	3029.04	-1.30139	0.162136	-8.02653	1.0027e-15	1.33157e-14	TMEM87A
ENSG00000103994	20764.9	-1.28728	0.147636	-8.71924	2.80068e-18	4.41829e-17	ZNF106
ENSG00000103995	390.3	-2.08336	0.201461	-10.3413	4.58372e-25	1.09621e-23	CEP152
ENSG00000104043	19.6127	6.56043	1.28571	5.10257	3.3508e-07	1.84928e-06	ATP8B4
ENSG00000104044	1147.07	0.862712	0.159383	5.41281	6.20438e-08	3.82413e-07	OCA2
ENSG00000104047	1.0769	3.35655	2.60207	1.28995	0.197067		DTWD1
ENSG00000104055	0.598148	1.0374	3.02373	0.343088	0.731533		TGM5
ENSG00000104059	98.8291	2.52807	0.302835	8.348	6.94296e-17	9.98234e-16	FAM189A1
ENSG00000104064	846.598	-0.804683	0.214226	-3.75624	0.000172486	0.000599468	GABPB1
ENSG00000104067	1377.63	1.05799	0.163107	6.48646	8.78777e-11	7.64761e-10	TJP1
ENSG00000104081	1097.99	-0.514696	0.163961	-3.13914	0.00169442	0.00478815	BMF
ENSG00000104093	1817.03	0.263354	0.157449	1.67263	0.0943996	0.159654	DMXL2
ENSG00000104112	123.796	2.62739	0.304182	8.63756	5.74241e-18	8.87237e-17	SCG3
ENSG00000104129	142.301	-2.02613	0.26162	-7.74456	9.5915e-15	1.18337e-13	DNAJC17
ENSG00000104131	1024.72	0.0419911	0.191094	0.21974	0.826074	0.879734	EIF3J
ENSG00000104133	2153.94	-0.369046	0.156724	-2.35475	0.018535	0.0399654	SPG11
ENSG00000104140	20.5176	3.16831	0.686103	4.61784	3.8776e-06	1.81358e-05	RHOV
ENSG00000104142	2074.64	-0.302692	0.160507	-1.88585	0.0593154	0.108381	VPS18
ENSG00000104147	74.4864	-3.9428	0.42343	-9.31157	1.25951e-20	2.32038e-19	OIP5
ENSG00000104154	237.181	2.44805	0.244076	10.0299	1.12639e-23	2.48343e-22	SLC30A4
ENSG00000104164	1832.74	-0.374328	0.175828	-2.12895	0.0332585	0.0663613	BLOC1S6
ENSG00000104177	570.504	1.90831	0.185164	10.3061	6.61504e-25	1.56479e-23	MYEF2
ENSG00000104205	203.439	-0.861128	0.268017	-3.21296	0.00131374	0.00381301	SGK3
ENSG00000104213	225.442	5.36521	0.354232	15.146	8.04699e-52	5.83111e-50	PDGFRL
ENSG00000104218	1021.73	0.119243	0.182487	0.653432	0.513478	0.62451	CSPP1
ENSG00000104219	5840.51	0.406592	0.159221	2.55364	0.0106605	0.0245495	ZDHHC2
ENSG00000104221	1344.19	-0.213306	0.17635	-1.20956	0.226448	0.328427	BRF2
ENSG00000104228	1335.58	0.0816411	0.178494	0.457389	0.647392	0.741144	TRIM35
ENSG00000104231	1829.5	-0.303256	0.210059	-1.44367	0.148832	0.232483	ZFAND1
ENSG00000104237	1.40663	3.73511	2.71043	1.37805	0.168188	0.2573	RP1
ENSG00000104267	25.9615	4.43048	0.76208	5.81367	6.1117e-09	4.28311e-08	CA2
ENSG00000104290	1070.51	0.770603	0.173644	4.43784	9.08664e-06	3.99625e-05	FZD3
ENSG00000104299	1916.62	-0.373364	0.180468	-2.06886	0.0385591	0.0752788	INTS9
ENSG00000104312	517.064	0.663972	0.19898	3.33687	0.000847269	0.00256708	RIPK2
ENSG00000104313	73.3669	6.57392	0.785516	8.36892	5.81487e-17	8.42169e-16	EYA1
ENSG00000104320	4305.56	-0.640075	0.184907	-3.46161	0.00053695	0.0016917	NBN
ENSG00000104321	16.7733	1.88248	0.696035	2.70458	0.00683902	0.0166264	TRPA1
ENSG00000104324	11.7043	4.91108	1.20812	4.06507	4.80178e-05	0.000185905	CPQ
ENSG00000104325	1046.41	0.390873	0.1632	2.39505	0.0166182	0.0363004	DECR1
ENSG00000104327	115.103	9.12268	1.20667	7.56019	4.02478e-14	4.70908e-13	CALB1
ENSG00000104331	9792.27	0.230288	0.171888	1.33976	0.180324	0.272679	IMPAD1
ENSG00000104332	9054.32	1.6329	0.147071	11.1029	1.21492e-28	3.43894e-27	SFRP1
ENSG00000104341	26110.9	-0.0233013	0.143141	-0.162786	0.870687	0.911439	LAPTM4B
ENSG00000104343	3356.23	0.582564	0.186288	3.12722	0.00176465	0.00496463	UBE2W
ENSG00000104356	1156.95	-0.422685	0.150286	-2.81253	0.00491529	0.0123702	POP1
ENSG00000104361	345.756	-1.6542	0.214967	-7.69513	1.41348e-14	1.72724e-13	NIPAL2
ENSG00000104365	2768.64	-0.350402	0.16732	-2.0942	0.0362423	0.0714687	IKBKB
ENSG00000104368	5218.43	0.1461	0.141962	1.02915	0.303411	0.41546	PLAT
ENSG00000104369	576.766	1.90419	0.205644	9.25964	2.05113e-20	3.7376e-19	JPH1
ENSG00000104371	0.35211	-2.16538	4.04809	-0.534913	0.59271		DKK4
ENSG00000104375	2092.44	0.624182	0.172695	3.61435	0.000301098	0.000998257	STK3
ENSG00000104381	2770.82	2.90479	0.161933	17.9382	5.93428e-72	7.77141e-70	GDAP1
ENSG00000104388	6306.13	-0.135594	0.168726	-0.803631	0.42161	0.537402	RAB2A
ENSG00000104408	21105.8	-0.590057	0.227937	-2.58868	0.00963447	0.022458	EIF3E
ENSG00000104412	2128.58	-0.293825	0.250282	-1.17398	0.240404	0.344687	EMC2
ENSG00000104413	879.53	-1.62394	0.183458	-8.85183	8.60927e-19	1.40192e-17	ESRP1
ENSG00000104415	1.30248	3.62029	2.27281	1.59287	0.111189	0.182172	WISP1
ENSG00000104419	3565.46	2.23702	0.14906	15.0075	6.55358e-51	4.58097e-49	NDRG1
ENSG00000104427	731.373	1.02904	0.172655	5.96008	2.5212e-09	1.84976e-08	ZC2HC1A
ENSG00000104432	43.6649	0.267306	0.374688	0.713411	0.475591	0.588875	IL7
ENSG00000104435	122.889	10.1812	1.20775	8.42989	3.45979e-17	5.08191e-16	STMN2
ENSG00000104442	3558.37	-0.093752	0.177316	-0.528729	0.596994	0.697557	ARMC1
ENSG00000104447	513.916	1.32497	0.1723	7.68989	1.47263e-14	1.7975e-13	TRPS1
ENSG00000104450	442.468	1.86463	0.207541	8.98438	2.60192e-19	4.40522e-18	SPAG1
ENSG00000104472	686.078	-1.27227	0.177077	-7.18488	6.72677e-13	7.08495e-12	CHRAC1
ENSG00000104490	574.208	2.26598	0.210732	10.7529	5.74456e-27	1.52853e-25	NCALD
ENSG00000104497	334.341	0.806001	0.219986	3.66388	0.000248424	0.000836896	SNX16
ENSG00000104499	0						GML
ENSG00000104517	7807.41	-0.237099	0.149805	-1.58271	0.113487	0.185286	UBR5
ENSG00000104518	920.968	-0.428766	0.197935	-2.1662	0.030296	0.0612315	GSDMD
ENSG00000104522	1836.99	-0.715795	0.172562	-4.14806	3.3531e-05	0.000133773	TSTA3
ENSG00000104524	1165.62	-0.0157648	0.248551	-0.0634266	0.949427	0.965776	PYCRL
ENSG00000104529	17215.3	-0.867871	0.188383	-4.60696	4.086e-06	1.9049e-05	EEF1D
ENSG00000104537	2.76994	1.23924	1.48087	0.836828	0.402689	0.517505	ANXA13
ENSG00000104549	8377.33	0.216164	0.161826	1.33578	0.18162	0.274257	SQLE
ENSG00000104611	23.9888	0.517718	0.504467	1.02627	0.304766	0.416869	SH2D4A
ENSG00000104613	4028.74	-0.0501414	0.161246	-0.310961	0.75583	0.826301	INTS10
ENSG00000104626	1281.48	-0.192931	0.191149	-1.00932	0.312822	0.425559	ERI1
ENSG00000104635	21240.4	0.710785	0.15734	4.51752	6.25677e-06	2.8313e-05	SLC39A14
ENSG00000104643	1984.53	0.171272	0.151455	1.13085	0.25812	0.364839	MTMR9
ENSG00000104660	4206.55	-0.13376	0.213095	-0.627704	0.530198	0.640154	LEPROTL1
ENSG00000104671	2124.74	-1.11249	0.221021	-5.0334	4.81845e-07	2.60892e-06	DCTN6
ENSG00000104679	1347.59	0.422141	0.201862	2.09123	0.036507	0.0719273	R3HCC1
ENSG00000104687	9152.44	0.688882	0.147335	4.67563	2.93055e-06	1.39678e-05	GSR
ENSG00000104689	28.5141	0.247412	0.439903	0.562423	0.573828	0.677585	TNFRSF10A
ENSG00000104691	1724.7	-1.00176	0.152926	-6.5506	5.7306e-11	5.09728e-10	UBXN8
ENSG00000104695	3119.43	0.0776206	0.18605	0.417202	0.67653	0.764713	PPP2CB
ENSG00000104714	606.992	-0.0398932	0.202508	-0.196995	0.843831	0.892872	ERICH1
ENSG00000104722	112.151	7.17473	0.766241	9.36354	7.7109e-21	1.43886e-19	NEFM
ENSG00000104723	7022.51	1.6142	0.154171	10.4702	1.18409e-25	2.95195e-24	TUSC3
ENSG00000104725	1392.44	5.30771	0.208173	25.4967	2.14645e-143	1.86647e-140	NEFL
ENSG00000104728	3441.34	0.592169	0.144678	4.09301	4.25806e-05	0.000166545	ARHGEF10
ENSG00000104731	293.112	-0.0872904	0.208058	-0.419549	0.674815	0.763178	KLHDC4
ENSG00000104738	4888.93	-3.53097	0.163552	-21.5893	2.26434e-103	6.56326e-101	MCM4
ENSG00000104755	0						ADAM2
ENSG00000104756	2074.85	-1.05688	0.172387	-6.13085	8.74111e-10	6.78896e-09	KCTD9
ENSG00000104760	0						FGL1
ENSG00000104763	41195	-0.422306	0.159037	-2.6554	0.00792144	0.0188884	ASAH1
ENSG00000104765	8540.6	0.583756	0.191752	3.04433	0.00233196	0.00636067	BNIP3L
ENSG00000104774	1626.99	0.0552028	0.167166	0.330228	0.741228	0.814474	MAN2B1
ENSG00000104783	27.2832	-0.817277	0.51493	-1.58716	0.112476	0.18383	KCNN4
ENSG00000104804	0.948438	3.17324	2.53067	1.25391	0.209875		TULP2
ENSG00000104805	3444.61	-0.337458	0.159122	-2.12075	0.0339431	0.0675291	NUCB1
ENSG00000104808	14.4695	4.16386	0.963559	4.32133	1.55088e-05	6.55545e-05	DHDH
ENSG00000104812	1530.92	-0.0331977	0.168975	-0.196465	0.844246	0.892943	GYS1
ENSG00000104814	12.6128	2.67703	0.754447	3.54834	0.000387667	0.00125484	MAP4K1
ENSG00000104818	0						CGB2
ENSG00000104823	780.102	-0.185235	0.179422	-1.0324	0.301886	0.413711	ECH1
ENSG00000104824	2862.02	-1.10938	0.164642	-6.73816	1.60407e-11	1.50565e-10	HNRNPL
ENSG00000104825	388.275	-0.1491	0.206172	-0.72318	0.469569	0.583228	NFKBIB
ENSG00000104826	6.43187	-0.183505	1.07671	-0.170431	0.864671	0.907283	LHB
ENSG00000104827	0.140663	0.547906	4.08047	0.134275	0.893185		CGB
ENSG00000104833	143.235	1.28069	0.289901	4.41769	9.97635e-06	4.36458e-05	TUBB4A
ENSG00000104835	113.172	-0.602326	0.271516	-2.21838	0.026529	0.0545924	SARS2
ENSG00000104848	12.5685	3.2695	0.849796	3.84739	0.000119384	0.000428266	KCNA7
ENSG00000104852	3535.39	-0.217463	0.168377	-1.29152	0.196522	0.29248	SNRNP70
ENSG00000104853	2725.22	-0.414923	0.179696	-2.30903	0.0209421	0.044533	CLPTM1
ENSG00000104856	603.703	0.278251	0.213804	1.30143	0.193111	0.288242	RELB
ENSG00000104859	387.308	-0.677379	0.208665	-3.24625	0.00116937	0.00343155	CLASRP
ENSG00000104863	173.422	0.839875	0.299995	2.79963	0.0051162	0.0128105	LIN7B
ENSG00000104866	1180.67	-0.370896	0.186135	-1.99261	0.0463039	0.088005	PPP1R37
ENSG00000104870	274.409	1.1928	0.269652	4.42346	9.71343e-06	4.25297e-05	FCGRT
ENSG00000104872	1718.91	0.250238	0.167521	1.49377	0.135237	0.214217	PIH1D1
ENSG00000104879	0						CKM
ENSG00000104880	439.704	0.0806166	0.26693	0.302014	0.762641	0.831697	ARHGEF18
ENSG00000104881	12.9026	0.507323	0.653455	0.77637	0.43753	0.553415	PPP1R13L
ENSG00000104883	7.53864	5.15593	1.41524	3.64314	0.000269336	0.000900644	PEX11G
ENSG00000104884	1491.43	0.93866	0.17096	5.49053	4.0072e-08	2.52793e-07	ERCC2
ENSG00000104885	334.718	0.0800578	0.256474	0.312148	0.754928	0.825688	DOT1L
ENSG00000104886	669.229	-0.735105	0.209265	-3.51279	0.000443428	0.00141781	PLEKHJ1
ENSG00000104888	28.1929	4.53165	0.728474	6.22074	4.94812e-10	3.96655e-09	SLC17A7
ENSG00000104889	594.681	-3.17636	0.189705	-16.7437	6.29899e-63	6.16819e-61	RNASEH2A
ENSG00000104892	125.745	6.01136	0.518784	11.5874	4.77319e-31	1.50166e-29	KLC3
ENSG00000104894	0						CD37
ENSG00000104897	165.167	-0.223196	0.267081	-0.835688	0.403331	0.518265	SF3A2
ENSG00000104899	5.93379	2.76194	1.10108	2.5084	0.012128	0.0274693	AMH
ENSG00000104901	4.10212	3.3389	1.48656	2.24605	0.0247008	0.051375	DKKL1
ENSG00000104903	62.2866	-0.642323	0.350991	-1.83002	0.0672462	0.120051	LYL1
ENSG00000104904	7896.38	0.124807	0.146323	0.852956	0.393684	0.508544	OAZ1
ENSG00000104907	930.032	-0.924592	0.166517	-5.55254	2.81541e-08	1.8049e-07	TRMT1
ENSG00000104915	991.111	-0.0704266	0.193073	-0.364766	0.715286	0.794627	STX10
ENSG00000104918	0						RETN
ENSG00000104921	1.0891	3.37224	2.38699	1.41276	0.157727		FCER2
ENSG00000104936	307.056	0.984673	0.224589	4.38434	1.16338e-05	5.02497e-05	DMPK
ENSG00000104938	1.24197	3.55876	2.29834	1.54841	0.121524	0.19598	CLEC4M
ENSG00000104941	0.639929	1.137	2.96034	0.384076	0.700922		RSPH6A
ENSG00000104946	252.913	0.57874	0.245416	2.3582	0.0183639	0.0396517	TBC1D17
ENSG00000104951	4.27676	0.152536	1.09116	0.139792	0.888824	0.924107	IL4I1
ENSG00000104953	100.688	2.93263	0.336022	8.7275	2.60353e-18	4.11624e-17	TLE6
ENSG00000104957	377.017	-0.0050001	0.197629	-0.0253005	0.979815	0.985475	CCDC130
ENSG00000104960	1315.42	0.1782	0.21042	0.84688	0.397062	0.511869	PTOV1
ENSG00000104964	2169.39	-0.297318	0.201647	-1.47445	0.140361	0.220837	AES
ENSG00000104967	32.6342	3.50512	0.564511	6.20912	5.32805e-10	4.2552e-09	NOVA2
ENSG00000104969	1890.63	-0.177465	0.202203	-0.877658	0.380129	0.494769	SGTA
ENSG00000104970	0						KIR3DX1
ENSG00000104972	0						LILRB1
ENSG00000104973	213.325	-0.558618	0.292045	-1.91278	0.0557758	0.103026	MED25
ENSG00000104974	0						LILRA1
ENSG00000104976	647.533	-0.382571	0.197979	-1.93238	0.053312	0.0991148	SNAPC2
ENSG00000104979	1387.62	-0.268677	0.195459	-1.37459	0.169258	0.258617	C19orf53
ENSG00000104980	1214.03	-0.701578	0.164173	-4.27341	1.92503e-05	7.99545e-05	TIMM44
ENSG00000104983	108.689	-0.394533	0.309703	-1.27391	0.202696	0.299939	CCDC61
ENSG00000104998	169.472	0.122404	0.265865	0.460401	0.645228	0.739138	IL27RA
ENSG00000105011	441.574	-5.40462	0.271697	-19.8921	4.76544e-88	9.86628e-86	ASF1B
ENSG00000105048	456.954	5.05489	0.25013	20.2091	8.14446e-91	1.77052e-88	TNNT1
ENSG00000105053	505.031	-0.0415578	0.19216	-0.216267	0.82878	0.881925	VRK3
ENSG00000105058	1437.27	-0.683877	0.165687	-4.12751	3.66711e-05	0.000144997	FAM32A
ENSG00000105063	1186.83	-0.0590093	0.189609	-0.311216	0.755637	0.826256	PPP6R1
ENSG00000105072	178.911	-0.594769	0.233814	-2.54377	0.0109663	0.0251579	C19orf44
ENSG00000105085	118.006	0.09763	0.280007	0.34867	0.727337	0.803807	MED26
ENSG00000105088	267.265	1.55084	0.230161	6.73806	1.60515e-11	1.50601e-10	OLFM2
ENSG00000105122	3.33294	3.91011	1.67279	2.33748	0.0194144	0.0416345	RASAL3
ENSG00000105127	588.281	-1.14533	0.167147	-6.85227	7.26888e-12	7.00746e-11	AKAP8
ENSG00000105131	0.385682	1.88168	4.00428	0.469917	0.638415		EPHX3
ENSG00000105135	1319.5	-0.630962	0.275562	-2.28973	0.022037	0.0465379	ILVBL
ENSG00000105136	248.885	0.100076	0.220956	0.452922	0.650605	0.743729	ZNF419
ENSG00000105137	836.691	-2.0888	0.216224	-9.66036	4.44292e-22	8.86912e-21	SYDE1
ENSG00000105141	0						CASP14
ENSG00000105143	10.6484	6.65433	1.35489	4.91135	9.04522e-07	4.66953e-06	SLC1A6
ENSG00000105146	6.63343	0.269068	0.930581	0.28914	0.772474	0.838593	AURKC
ENSG00000105171	1158.08	-0.602471	0.207316	-2.90604	0.0036603	0.00951354	POP4
ENSG00000105173	325.479	-0.922628	0.21601	-4.27122	1.94406e-05	8.06373e-05	CCNE1
ENSG00000105176	2033.44	-0.792787	0.207284	-3.82464	0.000130961	0.000466027	URI1
ENSG00000105185	1195.85	-0.878584	0.182371	-4.81755	1.4533e-06	7.27118e-06	PDCD5
ENSG00000105186	1002.15	0.425143	0.156028	2.7248	0.00643412	0.0157313	ANKRD27
ENSG00000105193	2585.31	1.24626	1.03	1.20997	0.226292	0.328242	RPS16
ENSG00000105197	2341.84	-1.60281	0.159171	-10.0697	7.51912e-24	1.66624e-22	TIMM50
ENSG00000105198	0						LGALS13
ENSG00000105202	1095.17	0.094539	0.182144	0.519034	0.603737	0.703321	FBL
ENSG00000105204	137.985	-0.424389	0.264272	-1.60588	0.108301	0.178333	DYRK1B
ENSG00000105205	0.140663	0.547906	4.08047	0.134275	0.893185		CLC
ENSG00000105219	0.477974	0.347464	3.61871	0.0960187	0.923506		CNTD2
ENSG00000105220	5912.16	-0.364108	0.189624	-1.92016	0.0548376	0.10156	GPI
ENSG00000105221	1242.36	-0.711204	0.178581	-3.98253	6.81846e-05	0.000256892	AKT2
ENSG00000105223	3852.26	0.98575	0.187712	5.25139	1.50956e-07	8.80031e-07	PLD3
ENSG00000105227	29.0654	1.82348	0.562858	3.23968	0.00119664	0.00350104	PRX
ENSG00000105229	372.992	-0.349981	0.227823	-1.5362	0.12449	0.200097	PIAS4
ENSG00000105245	176.87	-0.157236	0.257893	-0.609694	0.542064	0.650597	NUMBL
ENSG00000105246	35.7636	3.7024	0.595708	6.21512	5.1284e-10	4.1048e-09	EBI3
ENSG00000105248	288.08	-1.18654	0.223958	-5.29804	1.1705e-07	6.91641e-07	CCDC94
ENSG00000105251	4.37792	2.66184	1.30676	2.03698	0.041652	0.0805223	SHD
ENSG00000105254	2430.73	-0.256639	0.148742	-1.7254	0.0844558	0.145377	TBCB
ENSG00000105255	528.879	3.90825	0.239312	16.3312	5.91956e-60	5.27399e-58	FSD1
ENSG00000105258	701.624	-0.658791	0.205627	-3.20381	0.00135622	0.00392215	POLR2I
ENSG00000105261	0						OVOL3
ENSG00000105270	66.4546	1.45838	0.436042	3.34459	0.000824056	0.00250372	CLIP3
ENSG00000105278	49.8091	3.26379	0.445364	7.32837	2.32975e-13	2.55532e-12	ZFR2
ENSG00000105281	2140.89	-0.392785	0.253137	-1.55167	0.120741	0.195079	SLC1A5
ENSG00000105287	174.397	0.558229	0.266822	2.09214	0.0364257	0.0717913	PRKD2
ENSG00000105289	232.597	7.65709	0.629082	12.1719	4.38987e-34	1.57218e-32	TJP3
ENSG00000105290	82.9215	4.24439	0.415801	10.2077	1.83087e-24	4.22071e-23	APLP1
ENSG00000105298	580.354	-0.32422	0.184784	-1.75459	0.0793297	0.137931	CACTIN
ENSG00000105321	107.908	0.0482604	0.401614	0.120166	0.904352	0.934905	CCDC9
ENSG00000105323	1768.57	-1.43722	0.157523	-9.12387	7.24897e-20	1.27496e-18	HNRNPUL1
ENSG00000105325	658.062	-0.312915	0.193761	-1.61495	0.106321	0.175767	FZR1
ENSG00000105327	429.549	0.434474	0.262608	1.65446	0.0980335	0.164553	BBC3
ENSG00000105329	270.25	0.434074	0.237202	1.82998	0.0672535	0.120055	TGFB1
ENSG00000105339	326.145	2.79069	0.231234	12.0687	1.54518e-33	5.38311e-32	DENND3
ENSG00000105341	703.983	-0.752778	0.187631	-4.01201	6.02052e-05	0.000228891	ATP5SL
ENSG00000105352	0						CEACAM4
ENSG00000105355	2029.34	0.469873	0.163439	2.87491	0.00404136	0.0103934	PLIN3
ENSG00000105357	1291.79	1.04859	0.210721	4.9762	6.48436e-07	3.43562e-06	MYH14
ENSG00000105364	599.376	-0.0659074	0.21627	-0.304746	0.76056	0.829844	MRPL4
ENSG00000105366	0.329942	1.61657	4.02365	0.401767	0.687855		SIGLEC8
ENSG00000105369	0.422092	1.99791	3.72499	0.536353	0.591715		CD79A
ENSG00000105370	0						LIM2
ENSG00000105371	2.48731	1.74312	1.5083	1.15568	0.24781	0.35314	ICAM4
ENSG00000105372	13581.4	-0.214518	0.220142	-0.97445	0.329833	0.443621	RPS19
ENSG00000105373	1405.17	-0.399294	0.184244	-2.16721	0.0302192	0.0611045	GLTSCR2
ENSG00000105374	0						NKG7
ENSG00000105376	243.198	1.87321	0.287044	6.52587	6.76087e-11	5.95521e-10	ICAM5
ENSG00000105379	1914.84	-0.0170078	0.166114	-0.102386	0.91845	0.944564	ETFB
ENSG00000105383	12.2739	4.98537	1.2077	4.12798	3.65969e-05	0.000144782	CD33
ENSG00000105388	0						CEACAM5
ENSG00000105392	0						CRX
ENSG00000105393	982.589	-0.525618	0.177382	-2.9632	0.00304463	0.00805981	BABAM1
ENSG00000105397	1362.53	-0.354672	0.163125	-2.17423	0.0296878	0.0601643	TYK2
ENSG00000105398	0						SULT2A1
ENSG00000105401	6306.87	-0.417847	0.184507	-2.26467	0.0235328	0.0492678	CDC37
ENSG00000105402	1822.8	0.0690941	0.167336	0.412905	0.679676	0.767034	NAPA
ENSG00000105404	1334.09	0.688609	0.290136	2.3734	0.0176251	0.0382349	RABAC1
ENSG00000105409	145.679	7.56876	0.759968	9.95932	2.29631e-23	4.99694e-22	ATP1A3
ENSG00000105419	836.165	1.16543	0.167854	6.9431	3.83599e-12	3.79738e-11	MEIS3
ENSG00000105426	5098.44	0.850804	0.181384	4.69063	2.72367e-06	1.30533e-05	PTPRS
ENSG00000105427	26.0946	4.45319	0.735346	6.0559	1.39631e-09	1.05617e-08	CNFN
ENSG00000105428	0.220853	-1.37565	4.08047	-0.337129	0.736019		ZNRF4
ENSG00000105429	1378.54	1.74784	0.281919	6.1998	5.65336e-10	4.49683e-09	MEGF8
ENSG00000105438	1430.05	-0.365658	0.206747	-1.76863	0.0769558	0.134524	KDELR1
ENSG00000105443	827.217	-0.896169	0.166872	-5.37039	7.85662e-08	4.77348e-07	CYTH2
ENSG00000105447	1259.03	-0.839674	0.179232	-4.68485	2.80163e-06	1.33945e-05	GRWD1
ENSG00000105464	6.37184	0.856901	0.992813	0.863104	0.38808	0.50259	GRIN2D
ENSG00000105467	0.474958	0.501887	3.30943	0.151653	0.87946		SYNGR4
ENSG00000105472	32.1447	1.63301	0.470382	3.47167	0.000517236	0.0016348	CLEC11A
ENSG00000105479	6.15858	1.91983	1.02218	1.87818	0.0603571	0.109873	CCDC114
ENSG00000105483	375.49	-1.91429	0.187142	-10.2291	1.46954e-24	3.40579e-23	CARD8
ENSG00000105486	1001.38	-1.7587	0.162971	-10.7915	3.77658e-27	1.00983e-25	LIG1
ENSG00000105492	0						SIGLEC6
ENSG00000105497	182.074	0.396322	0.234765	1.68817	0.0913793	0.155413	ZNF175
ENSG00000105499	1181.35	0.124993	0.190885	0.654809	0.51259	0.623705	PLA2G4C
ENSG00000105501	0						SIGLEC5
ENSG00000105507	0						CABP5
ENSG00000105509	1.96472	4.22602	2.18594	1.93327	0.053203	0.0989545	HAS1
ENSG00000105514	1737.29	1.68463	0.18283	9.21418	3.13666e-20	5.65404e-19	RAB3D
ENSG00000105516	172.726	1.72814	0.26778	6.45359	1.09233e-10	9.4306e-10	DBP
ENSG00000105518	2278.58	0.721947	0.191197	3.77594	0.000159408	0.000557402	TMEM205
ENSG00000105519	339.721	1.65685	0.229723	7.21238	5.49822e-13	5.83053e-12	CAPS
ENSG00000105520	425.175	1.69854	0.292145	5.81402	6.09914e-09	4.27707e-08	DKFZP761J1410
ENSG00000105523	1.06192	2.08935	2.29322	0.911101	0.362242		FAM83E
ENSG00000105538	7.89297	2.16396	1.03678	2.0872	0.0368703	0.0725295	RASIP1
ENSG00000105549	0.494913	2.20829	3.91655	0.563835	0.572866		THEG
ENSG00000105550	0						FGF21
ENSG00000105552	367.417	0.467179	0.222524	2.09945	0.0357774	0.0706416	BCAT2
ENSG00000105556	214.562	0.1239	0.248124	0.499347	0.617535	0.715249	MIER2
ENSG00000105559	309.384	-1.49915	0.218889	-6.8489	7.44219e-12	7.17135e-11	PLEKHA4
ENSG00000105568	3407.45	-0.382001	0.222177	-1.71936	0.0855494	0.146958	PPP2R1A
ENSG00000105576	1734.71	-0.689954	0.184021	-3.74933	0.00017731	0.000615154	TNPO2
ENSG00000105583	1148.9	-0.367301	0.247186	-1.48593	0.137298	0.216991	WDR83OS
ENSG00000105605	65.0469	9.26423	1.22045	7.59082	3.17888e-14	3.76188e-13	CACNG7
ENSG00000105607	313.511	-0.403065	0.221009	-1.82375	0.0681894	0.121436	GCDH
ENSG00000105609	0						LILRB5
ENSG00000105610	0.220853	-1.37565	4.08047	-0.337129	0.736019		KLF1
ENSG00000105612	1572.1	-0.315842	0.152461	-2.07163	0.0383004	0.0748684	DNASE2
ENSG00000105613	70.5515	4.57346	0.502213	9.10661	8.49993e-20	1.49257e-18	MAST1
ENSG00000105617	151.529	-0.768327	0.244186	-3.14648	0.00165246	0.00468295	LENG1
ENSG00000105618	1652.99	-0.50718	0.16302	-3.11115	0.00186359	0.00520525	PRPF31
ENSG00000105619	636.06	-1.76075	0.232773	-7.56425	3.90104e-14	4.57415e-13	TFPT
ENSG00000105639	48.5812	4.0613	0.543642	7.47053	7.98721e-14	9.11465e-13	JAK3
ENSG00000105640	12562.9	-0.560625	0.188612	-2.97236	0.00295517	0.00784306	RPL18A
ENSG00000105641	94.0933	9.79705	1.20897	8.10364	5.33397e-16	7.22463e-15	SLC5A5
ENSG00000105642	264.958	4.1398	0.283369	14.6092	2.45286e-48	1.52351e-46	KCNN1
ENSG00000105643	412.779	-0.175086	0.179116	-0.977502	0.328321	0.441887	ARRDC2
ENSG00000105647	37.268	0.866435	0.562264	1.54098	0.123322	0.198527	PIK3R2
ENSG00000105649	70.688	1.39668	0.341568	4.08902	4.33202e-05	0.000169104	RAB3A
ENSG00000105650	38.2714	5.63279	0.821498	6.85673	7.04565e-12	6.80735e-11	PDE4C
ENSG00000105655	1880.34	0.170354	0.18169	0.937608	0.348446	0.462361	ISYNA1
ENSG00000105656	328.879	0.12419	0.231555	0.536329	0.591731	0.69301	ELL
ENSG00000105662	56.2622	0.0281229	0.343739	0.0818146	0.934794	0.95647	CRTC1
ENSG00000105663	7.08738	-0.45222	0.903859	-0.500322	0.616848	0.714877	KMT2B
ENSG00000105664	15.2841	7.17448	1.30477	5.49867	3.82673e-08	2.4197e-07	COMP
ENSG00000105668	17.0551	4.81896	0.999766	4.82009	1.43496e-06	7.18605e-06	UPK1A
ENSG00000105669	2537.6	-0.538507	0.173	-3.11275	0.00185353	0.00518249	COPE
ENSG00000105671	1100.62	-0.742017	0.179678	-4.12969	3.63246e-05	0.000143888	DDX49
ENSG00000105672	14.1124	-1.44196	0.647014	-2.22863	0.0258383	0.0533877	ETV2
ENSG00000105675	6.80096	5.01159	1.45333	3.44836	0.000563996	0.00176999	ATP4A
ENSG00000105676	912.832	-1.23026	0.196978	-6.24566	4.22025e-10	3.4131e-09	ARMC6
ENSG00000105677	2572.78	0.115378	0.244677	0.471554	0.637245	0.732113	TMEM147
ENSG00000105679	33.9459	-4.32674	0.598376	-7.23079	4.80178e-13	5.11444e-12	GAPDHS
ENSG00000105694	0						TCEB1P28
ENSG00000105695	3.09762	-2.48997	1.56893	-1.58706	0.1125	0.183855	MAG
ENSG00000105696	293.934	7.12541	0.484231	14.7149	5.17252e-49	3.31697e-47	TMEM59L
ENSG00000105697	1.59791	-3.25799	2.03282	-1.6027	0.109001	0.179238	HAMP
ENSG00000105698	1380.67	-1.25936	0.197776	-6.36763	1.91974e-10	1.61631e-09	USF2
ENSG00000105699	214.379	3.40725	0.250122	13.6224	2.9482e-42	1.49396e-40	LSR
ENSG00000105700	1650.27	-0.764352	0.239962	-3.1853	0.00144602	0.00415094	KXD1
ENSG00000105701	3079.56	0.278076	0.191592	1.4514	0.146669	0.229483	FKBP8
ENSG00000105705	624.622	-0.55511	0.212081	-2.61744	0.0088592	0.0208792	SUGP1
ENSG00000105707	7.32593	1.56491	0.922204	1.69692	0.0897118	0.153105	HPN
ENSG00000105708	260.275	0.687945	0.20285	3.3914	0.000695375	0.00214696	ZNF14
ENSG00000105711	287.93	1.07151	0.21548	4.97265	6.60427e-07	3.49215e-06	SCN1B
ENSG00000105717	7.53796	2.83365	1.063	2.66571	0.00768263	0.0183935	PBX4
ENSG00000105722	880.684	-1.55269	0.213981	-7.25621	3.9808e-13	4.26719e-12	ERF
ENSG00000105723	348.525	-0.939318	0.204302	-4.5977	4.27183e-06	1.98303e-05	GSK3A
ENSG00000105726	1371.62	-0.01285	0.235018	-0.0546766	0.956396	0.969754	ATP13A1
ENSG00000105732	234.208	-0.582869	0.262338	-2.22182	0.0262953	0.0541833	ZNF574
ENSG00000105737	10.5828	2.77076	0.833895	3.32267	0.000891594	0.00269243	GRIK5
ENSG00000105738	182.781	0.724592	0.245572	2.95062	0.00317132	0.00835755	SIPA1L3
ENSG00000105750	234.915	-4.76705	0.336306	-14.1747	1.31346e-45	7.45515e-44	ZNF85
ENSG00000105755	596.274	0.365878	0.207146	1.76628	0.0773494	0.135103	ETHE1
ENSG00000105767	301.808	3.23525	0.320606	10.0911	6.0505e-24	1.34353e-22	CADM4
ENSG00000105771	523.965	-1.06768	0.214203	-4.98446	6.21352e-07	3.30339e-06	SMG9
ENSG00000105778	2900.11	-0.225468	0.146755	-1.53636	0.12445	0.200061	AVL9
ENSG00000105784	71.0848	2.81409	0.377068	7.46309	8.45184e-14	9.63475e-13	RUNDC3B
ENSG00000105792	10.4579	1.6409	0.847718	1.93567	0.0529081	0.0985093	C7orf63
ENSG00000105793	930.752	-0.239564	0.19156	-1.2506	0.211082	0.310195	GTPBP10
ENSG00000105808	9.48333	4.00108	1.12637	3.55219	0.00038204	0.00123847	RASA4
ENSG00000105810	5191.11	-0.729412	0.151338	-4.81974	1.43747e-06	7.19695e-06	CDK6
ENSG00000105819	2439.81	-0.177354	0.189549	-0.935665	0.349446	0.463377	PMPCB
ENSG00000105821	986.089	-0.818721	0.223316	-3.6662	0.000246181	0.000830452	DNAJC2
ENSG00000105825	6869.81	1.51817	0.176268	8.61286	7.12615e-18	1.09172e-16	TFPI2
ENSG00000105829	1563.67	0.00323489	0.184646	0.0175195	0.986022	0.989984	BET1
ENSG00000105835	16328.4	1.08331	0.207534	5.21992	1.79004e-07	1.03165e-06	NAMPT
ENSG00000105849	2226.62	0.273536	0.190064	1.43918	0.150099	0.234209	TWISTNB
ENSG00000105851	0.715624	2.75684	3.02698	0.910756	0.362424		PIK3CG
ENSG00000105852	0.422092	1.99791	3.72499	0.536353	0.591715		PON3
ENSG00000105854	3913.19	0.508842	0.189918	2.67927	0.00737833	0.0177568	PON2
ENSG00000105855	4345.63	-0.719163	0.174461	-4.1222	3.75268e-05	0.000148138	ITGB8
ENSG00000105856	1625.92	0.0988662	0.173329	0.570395	0.56841	0.672806	HBP1
ENSG00000105865	314.746	-0.00938206	0.220302	-0.0425872	0.966031	0.976542	DUS4L
ENSG00000105866	512.696	0.329591	0.203775	1.61742	0.105787	0.175162	SP4
ENSG00000105875	987.235	-0.982693	0.172225	-5.70586	1.15759e-08	7.80065e-08	WDR91
ENSG00000105877	36.4836	4.01724	0.603954	6.65157	2.89988e-11	2.65993e-10	DNAH11
ENSG00000105879	954.387	-0.469252	0.188737	-2.48628	0.0129086	0.0290257	CBLL1
ENSG00000105880	22.4895	-0.476276	0.491717	-0.968599	0.332745	0.446791	DLX5
ENSG00000105887	10550.4	0.717152	0.185255	3.87115	0.000108323	0.000391167	MTPN
ENSG00000105889	10.7324	5.67914	1.34589	4.21962	2.44719e-05	9.97553e-05	STEAP1B
ENSG00000105894	0						PTN
ENSG00000105926	481.518	0.215288	0.209771	1.0263	0.30475	0.416869	MPP6
ENSG00000105928	289.416	2.40727	0.22049	10.9178	9.47322e-28	2.59042e-26	DFNA5
ENSG00000105929	171.889	-0.918069	0.273095	-3.36172	0.000774592	0.00236867	ATP6V0A4
ENSG00000105939	3334.04	-0.993962	0.170981	-5.8133	6.12521e-09	4.2912e-08	ZC3HAV1
ENSG00000105948	410.739	0.830504	0.223203	3.72085	0.000198554	0.000683294	TTC26
ENSG00000105953	2407.42	0.266747	0.202664	1.3162	0.188107	0.282231	OGDH
ENSG00000105954	0						NPVF
ENSG00000105963	144.801	0.498514	0.302107	1.65012	0.0989174	0.16577	ADAP1
ENSG00000105967	3.94047	1.20847	1.23243	0.980555	0.326812	0.440211	TFEC
ENSG00000105968	4430.97	0.599739	0.182089	3.29365	0.000988955	0.00295193	H2AFV
ENSG00000105971	286.798	2.06565	0.215688	9.57702	9.9884e-22	1.94568e-20	CAV2
ENSG00000105974	930.38	0.718004	0.183928	3.90371	9.47276e-05	0.000346622	CAV1
ENSG00000105976	17238.3	-1.41452	0.149334	-9.47214	2.7418e-21	5.21927e-20	MET
ENSG00000105982	6.2164	2.21862	1.08943	2.03649	0.0417012	0.0806031	RNF32
ENSG00000105983	2576.8	1.15004	0.151474	7.5923	3.14288e-14	3.72333e-13	LMBR1
ENSG00000105988	77.1854	-1.00922	0.35676	-2.82885	0.00467154	0.01181	NHP2P1
ENSG00000105989	1.27838	3.59539	2.26407	1.58802	0.112282	0.183595	WNT2
ENSG00000105991	66.0918	4.19832	0.456639	9.19397	3.78618e-20	6.79668e-19	HOXA1
ENSG00000105993	3354.88	0.296183	0.158452	1.86924	0.06159	0.111678	DNAJB6
ENSG00000105996	0.181426	-1.37565	4.08047	-0.337129	0.736019		HOXA2
ENSG00000105997	0.562756	2.4139	3.02114	0.799004	0.424288		HOXA3
ENSG00000106003	90.5804	1.8279	0.327337	5.58415	2.34843e-08	1.52078e-07	LFNG
ENSG00000106004	12.6669	6.90402	1.33325	5.17834	2.2387e-07	1.2677e-06	HOXA5
ENSG00000106006	2.13467	4.33479	1.91582	2.26264	0.0236581	0.0494523	HOXA6
ENSG00000106009	1541.83	0.353668	0.234045	1.51111	0.130761	0.208234	BRAT1
ENSG00000106012	1004.7	0.110859	0.16793	0.660151	0.509157	0.620713	IQCE
ENSG00000106013	2.87439	4.76277	1.72719	2.75752	0.00582408	0.0143875	ANKRD7
ENSG00000106018	15.8382	6.24715	1.30272	4.79547	1.62296e-06	8.05148e-06	VIPR2
ENSG00000106025	286.461	2.23673	0.216142	10.3484	4.25341e-25	1.02171e-23	TSPAN12
ENSG00000106028	2502.73	-0.234448	0.185005	-1.26725	0.205065	0.302888	SSBP1
ENSG00000106031	131.953	1.73289	0.269689	6.42553	1.31413e-10	1.12383e-09	HOXA13
ENSG00000106034	51.8443	3.12227	0.426735	7.31664	2.54261e-13	2.77479e-12	CPED1
ENSG00000106038	0.611268	2.52052	3.21896	0.783023	0.433614		EVX1
ENSG00000106049	3864.62	1.10612	0.142217	7.77769	7.38592e-15	9.20657e-14	HIBADH
ENSG00000106052	8746.44	0.0699699	0.178796	0.391339	0.695547	0.779755	TAX1BP1
ENSG00000106066	2033.48	2.07715	0.172567	12.0368	2.27708e-33	7.84491e-32	CPVL
ENSG00000106069	90.6498	2.37262	0.318153	7.45746	8.82045e-14	1.00444e-12	CHN2
ENSG00000106070	2617.29	-0.161613	0.15522	-1.04119	0.297789	0.409154	GRB10
ENSG00000106077	602.581	-0.464303	0.177953	-2.60914	0.00907713	0.0213327	ABHD11
ENSG00000106078	417.236	1.85782	0.187953	9.88448	4.8612e-23	1.03606e-21	COBL
ENSG00000106080	1866.3	0.508529	0.169132	3.00669	0.00264105	0.00710655	FKBP14
ENSG00000106086	824.231	0.661755	0.17338	3.81678	0.000135204	0.000480183	PLEKHA8
ENSG00000106089	327.705	2.14256	0.234792	9.12535	7.15061e-20	1.25868e-18	STX1A
ENSG00000106100	290.785	-0.926122	0.198917	-4.65581	3.22704e-06	1.53171e-05	NOD1
ENSG00000106105	12272.4	-0.88672	0.193755	-4.57651	4.72803e-06	2.18037e-05	GARS
ENSG00000106113	7.57093	3.64025	1.2227	2.97721	0.00290881	0.00773135	CRHR2
ENSG00000106123	15.0523	6.17679	1.3102	4.71438	2.42452e-06	1.16944e-05	EPHB6
ENSG00000106125	36.3633	-0.988771	0.454306	-2.17644	0.0295224	0.059857	FAM188B
ENSG00000106128	1.29048	3.60755	2.21864	1.62602	0.103945	0.172664	GHRHR
ENSG00000106133	377.492	-0.316163	0.20286	-1.55852	0.119109	0.192908	NSUN5P2
ENSG00000106144	390.329	-0.612947	0.202458	-3.02753	0.00246559	0.00668323	CASP2
ENSG00000106153	10011.4	-0.0549383	0.188389	-0.291621	0.770577	0.837255	CHCHD2
ENSG00000106178	0.269224	1.36034	4.04594	0.336223	0.736703		CCL24
ENSG00000106211	4271.02	0.117081	0.182309	0.642213	0.520735	0.631253	HSPB1
ENSG00000106236	2042.71	1.78871	0.171026	10.4587	1.33652e-25	3.30542e-24	NPTX2
ENSG00000106244	3154.53	0.12796	0.171684	0.745326	0.456075	0.570668	PDAP1
ENSG00000106245	4036.42	-0.346258	0.251207	-1.37838	0.168087	0.257182	BUD31
ENSG00000106246	341.877	0.449079	0.232392	1.93242	0.0533075	0.0991148	PTCD1
ENSG00000106258	2.34321	3.36691	1.79273	1.87809	0.0603689	0.109885	CYP3A5
ENSG00000106261	3536.74	0.402152	0.153097	2.62677	0.0086199	0.0203727	ZKSCAN1
ENSG00000106263	11839.3	-0.155767	0.138981	-1.12078	0.262379	0.369781	EIF3B
ENSG00000106266	3593.02	0.500897	0.23777	2.10665	0.0351479	0.069601	SNX8
ENSG00000106268	284.103	-1.65639	0.267476	-6.19267	5.91539e-10	4.6881e-09	NUDT1
ENSG00000106278	3077.16	-1.47838	0.167115	-8.84647	9.03327e-19	1.46767e-17	PTPRZ1
ENSG00000106290	1127.44	-0.487569	0.202026	-2.41339	0.0158047	0.0347611	TAF6
ENSG00000106299	3000.21	0.183128	0.157844	1.16018	0.245975	0.351284	WASL
ENSG00000106302	0.164971	0.547906	4.08047	0.134275	0.893185		HYAL4
ENSG00000106304	0						SPAM1
ENSG00000106305	2088.72	-0.615138	0.188757	-3.25889	0.00111849	0.00329961	AIMP2
ENSG00000106327	6.17205	-0.102326	0.97095	-0.105388	0.916068	0.942827	TFR2
ENSG00000106328	1.16741	-3.87394	2.55403	-1.51679	0.129319		FSCN3
ENSG00000106330	100.382	1.03465	0.321467	3.21851	0.00128859	0.00374902	MOSPD3
ENSG00000106331	2.11748	4.33298	2.11804	2.04575	0.0407812	0.0790639	PAX4
ENSG00000106333	33.013	-0.189821	0.444761	-0.426794	0.669529	0.758898	PCOLCE
ENSG00000106336	10.9653	0.783141	0.734789	1.0658	0.286512	0.396972	FBXO24
ENSG00000106341	0						PPP1R17
ENSG00000106344	1239.77	-0.289609	0.178298	-1.6243	0.104312	0.173128	RBM28
ENSG00000106346	362.183	-0.189167	0.20776	-0.910504	0.362557	0.477096	USP42
ENSG00000106348	1898	-0.399589	0.160724	-2.48618	0.0129124	0.0290282	IMPDH1
ENSG00000106351	316.8	0.374002	0.231362	1.61652	0.105981	0.175377	AGFG2
ENSG00000106355	1023.37	-0.691755	0.214918	-3.21869	0.00128777	0.00374713	LSM5
ENSG00000106366	1012.71	0.194969	0.179347	1.0871	0.276993	0.386417	SERPINE1
ENSG00000106367	3386.87	-0.54875	0.156106	-3.51525	0.000439346	0.00140641	AP1S1
ENSG00000106384	0.422092	1.99791	3.72499	0.536353	0.591715		MOGAT3
ENSG00000106392	1373.4	0.319441	0.210304	1.51895	0.128775	0.205809	C1GALT1
ENSG00000106397	9932.58	-0.755095	0.185892	-4.06202	4.86509e-05	0.000188156	PLOD3
ENSG00000106399	956.795	-0.379575	0.218156	-1.73993	0.0818721	0.141728	RPA3
ENSG00000106400	3198.46	-0.0883031	0.163863	-0.538883	0.589967	0.691615	ZNHIT1
ENSG00000106404	90.4668	-0.792254	0.29825	-2.65634	0.00789941	0.0188502	CLDN15
ENSG00000106410	0						NOBOX
ENSG00000106415	74.1673	0.74722	0.319406	2.33941	0.0193144	0.0414406	GLCCI1
ENSG00000106436	0						MYL10
ENSG00000106443	1079.15	-0.285942	0.20207	-1.41507	0.157048	0.243167	PHF14
ENSG00000106459	253.949	-0.549384	0.196212	-2.79996	0.00511092	0.0127988	NRF1
ENSG00000106460	3579.88	0.392102	0.199664	1.9638	0.0495528	0.0932423	TMEM106B
ENSG00000106462	935.593	-1.68581	0.162955	-10.3453	4.39659e-25	1.05378e-23	EZH2
ENSG00000106477	826.201	-0.735175	0.163036	-4.50927	6.50508e-06	2.93086e-05	CEP41
ENSG00000106479	325.326	0.0833911	0.224139	0.372051	0.709855	0.790388	ZNF862
ENSG00000106483	26.0145	2.18714	0.527279	4.14797	3.35431e-05	0.000133797	SFRP4
ENSG00000106484	20.1378	0.949912	0.528074	1.79882	0.0720465	0.127418	MEST
ENSG00000106511	0.916903	3.10593	2.77043	1.1211	0.262246		MEOX2
ENSG00000106524	542.787	-0.0601571	0.213105	-0.282289	0.777722	0.842522	ANKMY2
ENSG00000106526	283.104	-1.64328	0.219412	-7.4895	6.91387e-14	7.93562e-13	ACTR3C
ENSG00000106536	0.609232	-0.445456	3.30468	-0.134795	0.892774		POU6F2
ENSG00000106537	1156.7	4.97473	0.255328	19.4837	1.50919e-84	2.75699e-82	TSPAN13
ENSG00000106538	43.0573	-0.00375207	0.435189	-0.00862169	0.993121	0.994952	RARRES2
ENSG00000106540	0						AC004837.3
ENSG00000106541	0						AGR2
ENSG00000106546	2096.87	2.1712	0.170832	12.7096	5.23327e-37	2.17526e-35	AHR
ENSG00000106554	8028.05	-0.994484	0.211704	-4.69752	2.63345e-06	1.26404e-05	CHCHD3
ENSG00000106560	2.55228	1.24615	1.42391	0.875158	0.381488	0.496092	GIMAP2
ENSG00000106565	5.17383	5.6109	1.51397	3.70608	0.00021049	0.000720266	TMEM176B
ENSG00000106571	45.1155	0.596098	0.419791	1.41999	0.155611	0.241389	GLI3
ENSG00000106588	1189.92	0.272282	0.235715	1.15513	0.248036	0.353415	PSMA2
ENSG00000106591	2162.24	-0.800217	0.224183	-3.56948	0.000357687	0.00116648	MRPL32
ENSG00000106603	1641.17	0.319899	0.151558	2.11073	0.0347953	0.0689657	COA1
ENSG00000106605	733.801	1.8011	0.169514	10.6251	2.27775e-26	5.88076e-25	BLVRA
ENSG00000106608	1411.85	-0.454263	0.161832	-2.807	0.00500057	0.0125543	URGCP
ENSG00000106609	5126.54	0.00503159	0.143387	0.0350909	0.972007	0.980341	TMEM248
ENSG00000106610	394.15	-0.740474	0.185305	-3.99598	6.44275e-05	0.000243666	STAG3L4
ENSG00000106615	5341.29	-0.809683	0.253654	-3.19208	0.00141254	0.00406988	RHEB
ENSG00000106617	364.075	1.05731	0.201163	5.256	1.47221e-07	8.59408e-07	PRKAG2
ENSG00000106624	1753.66	-0.157896	0.262521	-0.601459	0.547534	0.655263	AEBP1
ENSG00000106628	3898.68	-0.476141	0.171035	-2.78387	0.00537138	0.0133801	POLD2
ENSG00000106631	0						MYL7
ENSG00000106633	3.4173	3.97573	1.63866	2.42621	0.0152576	0.0336735	GCK
ENSG00000106635	1168.79	-0.756426	0.203068	-3.72498	0.000195327	0.000672829	BCL7B
ENSG00000106636	3342.25	0.517697	0.154332	3.35444	0.000795261	0.00242545	YKT6
ENSG00000106638	2329.1	-0.711944	0.155887	-4.56706	4.94617e-06	2.27566e-05	TBL2
ENSG00000106648	0.316718	-0.413867	4.08047	-0.101426	0.919212		GALNTL5
ENSG00000106665	2692.19	0.608062	0.176794	3.43938	0.000583059	0.00182323	CLIP2
ENSG00000106682	7966.68	0.118235	0.161105	0.733898	0.463011	0.577145	EIF4H
ENSG00000106683	830.335	-1.08502	0.201192	-5.39295	6.931e-08	4.2455e-07	LIMK1
ENSG00000106686	12.4923	2.1521	0.749095	2.87293	0.00406679	0.0104501	SPATA6L
ENSG00000106688	215.585	1.8948	0.225427	8.40538	4.26466e-17	6.22629e-16	SLC1A1
ENSG00000106689	60.3644	1.60783	0.361444	4.44835	8.65307e-06	3.8187e-05	LHX2
ENSG00000106692	1338.85	0.581396	0.15702	3.70269	0.000213322	0.000728923	FKTN
ENSG00000106701	162.754	-0.112231	0.2481	-0.452364	0.651007	0.74411	FSD1L
ENSG00000106714	191.272	-0.830877	0.221789	-3.74626	0.000179494	0.000622233	CNTNAP3
ENSG00000106723	1448.4	-0.862778	0.166205	-5.19106	2.09098e-07	1.19276e-06	SPIN1
ENSG00000106733	313.33	1.64632	0.213924	7.69583	1.40576e-14	1.71878e-13	NMRK1
ENSG00000106771	3060.24	0.00880232	0.158114	0.0556706	0.955604	0.969247	TMEM245
ENSG00000106772	6323.21	-0.0550632	0.184	-0.299256	0.764744	0.833427	PRUNE2
ENSG00000106780	1185.42	0.543522	0.151807	3.58034	0.000343152	0.00112363	MEGF9
ENSG00000106785	189.212	-1.63997	0.228448	-7.17878	7.03382e-13	7.39228e-12	TRIM14
ENSG00000106789	377.063	2.28535	0.201033	11.368	6.03443e-30	1.82451e-28	CORO2A
ENSG00000106799	2289.78	0.247069	0.188933	1.30771	0.190972	0.285584	TGFBR1
ENSG00000106803	1144.44	0.623797	0.219757	2.83858	0.00453152	0.0115015	SEC61B
ENSG00000106804	32.4215	-1.01742	0.454923	-2.23647	0.0253207	0.0524935	C5
ENSG00000106809	0.128561	0.547906	4.08047	0.134275	0.893185		OGN
ENSG00000106819	0.737934	-1.88805	2.82248	-0.668934	0.503537		ASPN
ENSG00000106823	26.5602	0.063604	0.488693	0.130151	0.896447	0.929587	ECM2
ENSG00000106829	130.992	0.66819	0.257216	2.59778	0.00938297	0.0219575	TLE4
ENSG00000106852	85.5028	5.61966	0.565482	9.93782	2.84997e-23	6.16472e-22	LHX6
ENSG00000106853	1705.21	-0.0250262	0.215061	-0.116368	0.907361	0.937056	PTGR1
ENSG00000106868	71.6307	-0.656081	0.30336	-2.16271	0.0305632	0.0617025	SUSD1
ENSG00000106927	0						AMBP
ENSG00000106948	156.903	0.455527	0.243749	1.86884	0.0616456	0.111741	AKNA
ENSG00000106952	0						TNFSF8
ENSG00000106976	105.553	2.11155	0.305347	6.91523	4.6709e-12	4.58423e-11	DNM1
ENSG00000106991	200.626	-0.82375	0.330041	-2.4959	0.0125637	0.0283263	ENG
ENSG00000106992	151.336	0.250509	0.23278	1.07616	0.281854	0.391816	AK1
ENSG00000106993	245.034	-0.309963	0.211533	-1.46532	0.142834	0.224177	CDC37L1
ENSG00000107014	0						RLN2
ENSG00000107018	0						RLN1
ENSG00000107020	292.426	0.395097	0.220645	1.79065	0.0733498	0.129271	PLGRKT
ENSG00000107021	329.775	0.338783	0.259834	1.30384	0.192286	0.287234	TBC1D13
ENSG00000107036	607.731	-0.100049	0.176288	-0.56753	0.570354	0.674478	KIAA1432
ENSG00000107077	255.067	0.00620242	0.209095	0.0296631	0.976336	0.982991	KDM4C
ENSG00000107099	48.1515	-0.709273	0.39	-1.81865	0.0689647	0.122646	DOCK8
ENSG00000107104	1321.53	-2.63859	0.176309	-14.9657	1.2294e-50	8.53867e-49	KANK1
ENSG00000107105	14.319	5.20436	1.18844	4.37916	1.19138e-05	5.13674e-05	ELAVL2
ENSG00000107130	5401.3	-0.417505	0.192661	-2.16704	0.0302316	0.0611183	NCS1
ENSG00000107140	72.0461	-0.522575	0.376242	-1.38893	0.164853	0.252928	TESK1
ENSG00000107147	7.41987	6.13555	1.42939	4.29242	1.76734e-05	7.39705e-05	KCNT1
ENSG00000107159	0						CA9
ENSG00000107164	1158.78	-0.210957	0.172645	-1.22191	0.221741	0.322944	FUBP3
ENSG00000107165	0						TYRP1
ENSG00000107175	630.142	0.39959	0.169916	2.35169	0.0186886	0.0402608	CREB3
ENSG00000107185	469.26	0.137001	0.194535	0.704249	0.481278	0.594537	RGP1
ENSG00000107186	0						MPDZ
ENSG00000107187	3.13853	1.33416	1.58322	0.842691	0.399401	0.514188	LHX3
ENSG00000107201	366.251	-1.16021	0.218489	-5.31015	1.09535e-07	6.5095e-07	DDX58
ENSG00000107223	4472.35	-0.418605	0.206647	-2.0257	0.0427956	0.0824135	EDF1
ENSG00000107242	125.281	0.141204	0.294651	0.479224	0.631779	0.727758	PIP5K1B
ENSG00000107249	12.6222	5.91607	1.3247	4.46598	7.97035e-06	3.53896e-05	GLIS3
ENSG00000107262	455.39	-0.102835	0.176183	-0.583685	0.559433	0.665764	BAG1
ENSG00000107263	1117.45	-0.496539	0.244953	-2.02708	0.0426541	0.0821673	RAPGEF1
ENSG00000107281	327.535	1.5974	0.313538	5.09475	3.49207e-07	1.92431e-06	NPDC1
ENSG00000107282	137.657	3.66247	0.309962	11.8158	3.23267e-32	1.0652e-30	APBA1
ENSG00000107290	3936.42	-0.300405	0.166665	-1.80245	0.0714754	0.126593	SETX
ENSG00000107295	291.489	3.52762	0.240052	14.6952	6.91497e-49	4.40834e-47	SH3GL2
ENSG00000107317	8.24483	6.28485	1.3996	4.49046	7.10709e-06	3.17838e-05	PTGDS
ENSG00000107331	867.063	0.271726	0.238128	1.14109	0.253833	0.360094	ABCA2
ENSG00000107338	43.417	-0.0307269	0.387932	-0.0792071	0.936868	0.957526	SHB
ENSG00000107341	594.227	-0.893152	0.192518	-4.6393	3.49583e-06	1.6485e-05	UBE2R2
ENSG00000107362	959.704	0.330028	0.201227	1.64008	0.100988	0.168642	ABHD17B
ENSG00000107371	243.805	-0.512544	0.208783	-2.45491	0.0140921	0.0314138	EXOSC3
ENSG00000107372	4869.04	0.555504	0.159719	3.478	0.000505164	0.0015999	ZFAND5
ENSG00000107404	1340.3	0.619225	0.202361	3.06001	0.00221332	0.00607135	DVL1
ENSG00000107438	1032.71	-0.168049	0.15618	-1.076	0.281928	0.391869	PDLIM1
ENSG00000107443	193.564	-1.16712	0.21713	-5.37521	7.64952e-08	4.6646e-07	CCNJ
ENSG00000107447	0.140663	0.547906	4.08047	0.134275	0.893185		DNTT
ENSG00000107485	14.3013	2.00233	0.65533	3.05545	0.00224725	0.00615278	GATA3
ENSG00000107518	1009.21	0.680422	0.15687	4.3375	1.44113e-05	6.12248e-05	ATRNL1
ENSG00000107521	1716.3	0.280624	0.193853	1.44761	0.147725	0.230903	HPS1
ENSG00000107537	462.791	0.0964836	0.247793	0.389372	0.697001	0.780915	PHYH
ENSG00000107551	692.75	1.92736	0.172186	11.1935	4.388e-29	1.27018e-27	RASSF4
ENSG00000107554	214.5	0.712103	0.209763	3.3948	0.000686783	0.00212345	DNMBP
ENSG00000107560	431.179	-0.866264	0.20616	-4.20191	2.6467e-05	0.000107264	RAB11FIP2
ENSG00000107562	45.3067	2.47543	0.482231	5.13329	2.8472e-07	1.5895e-06	CXCL12
ENSG00000107566	815.395	-0.874686	0.177749	-4.9209	8.61451e-07	4.46521e-06	ERLIN1
ENSG00000107581	6126.58	0.329193	0.204641	1.60864	0.107696	0.17766	EIF3A
ENSG00000107593	2.82592	3.65791	1.71647	2.13107	0.0330837	0.0660611	PKD2L1
ENSG00000107611	186.9	0.642202	0.231194	2.77776	0.00547356	0.0136097	CUBN
ENSG00000107614	263.984	1.57765	0.209943	7.51466	5.70604e-14	6.59806e-13	TRDMT1
ENSG00000107618	0						RBP3
ENSG00000107623	0.176055	-1.37565	4.08047	-0.337129	0.736019		GDF10
ENSG00000107625	1090.42	-0.200872	0.185534	-1.08267	0.278957	0.388674	DDX50
ENSG00000107643	545.924	0.208863	0.217907	0.958495	0.337813	0.45181	MAPK8
ENSG00000107651	1562.03	-0.00361857	0.165312	-0.0218893	0.982536	0.987259	SEC23IP
ENSG00000107669	1174.48	-0.373087	0.153204	-2.43522	0.0148827	0.032949	ATE1
ENSG00000107672	591.977	-0.427498	0.176716	-2.41913	0.0155579	0.0342598	NSMCE4A
ENSG00000107679	1139.66	0.489486	0.168377	2.90709	0.00364805	0.00948397	PLEKHA1
ENSG00000107719	232.336	-0.139347	0.254894	-0.546685	0.584595	0.687029	PALD1
ENSG00000107731	149.465	1.93173	0.336377	5.74275	9.3151e-09	6.35397e-08	UNC5B
ENSG00000107736	51.1976	4.43339	0.533742	8.30625	9.87777e-17	1.41179e-15	CDH23
ENSG00000107738	83.6025	4.10693	0.421245	9.74951	1.85356e-22	3.78708e-21	C10orf54
ENSG00000107742	9.49262	2.14456	0.85213	2.51671	0.0118457	0.026914	SPOCK2
ENSG00000107745	1445.83	0.522246	0.209099	2.4976	0.0125038	0.0282058	MICU1
ENSG00000107758	450.969	0.319364	0.225271	1.41769	0.156283	0.242241	PPP3CB
ENSG00000107771	1209.88	0.244528	0.168566	1.45063	0.146882	0.229767	CCSER2
ENSG00000107779	2190.54	-1.08511	0.174929	-6.20315	5.53441e-10	4.41029e-09	BMPR1A
ENSG00000107789	922.964	1.49679	0.18224	8.2133	2.15183e-16	3.00249e-15	MINPP1
ENSG00000107796	154.34	-1.40901	0.243704	-5.78165	7.3972e-09	5.1177e-08	ACTA2
ENSG00000107798	5708.63	1.62811	0.162301	10.0314	1.10923e-23	2.44808e-22	LIPA
ENSG00000107807	0.538448	2.35728	3.36538	0.700452	0.483645		TLX1
ENSG00000107815	518.001	0.373159	0.284338	1.31238	0.189392	0.283671	C10orf2
ENSG00000107816	1533.56	-0.979085	0.216524	-4.52182	6.13089e-06	2.77839e-05	LZTS2
ENSG00000107819	1651.65	0.0265022	0.156817	0.169	0.865797	0.908244	SFXN3
ENSG00000107821	20.4439	2.02004	0.665095	3.03723	0.00238766	0.00649955	KAZALD1
ENSG00000107829	196.605	-1.34458	0.250929	-5.35841	8.39556e-08	5.06834e-07	FBXW4
ENSG00000107831	1.10302	0.0866536	2.22919	0.0388722	0.968992		FGF8
ENSG00000107833	1027.8	-0.465641	0.218099	-2.13499	0.0327617	0.0654933	NPM3
ENSG00000107854	1733.08	0.166733	0.199837	0.834345	0.404087	0.519022	TNKS2
ENSG00000107859	9.13742	6.43245	1.37781	4.66861	3.03247e-06	1.44346e-05	PITX3
ENSG00000107862	1280	0.503051	0.224153	2.24423	0.0248178	0.0515688	GBF1
ENSG00000107863	1233.38	-0.907513	0.207758	-4.36812	1.25322e-05	5.38519e-05	ARHGAP21
ENSG00000107864	70.5941	1.563	0.323571	4.83048	1.36203e-06	6.84291e-06	CPEB3
ENSG00000107872	146.612	1.30941	0.302985	4.3217	1.54832e-05	6.54588e-05	FBXL15
ENSG00000107874	791.982	0.209466	0.194863	1.07494	0.282402	0.392283	CUEDC2
ENSG00000107882	73.5181	0.632244	0.404216	1.56412	0.117789	0.191176	SUFU
ENSG00000107890	713.66	-0.358605	0.213535	-1.67938	0.0930789	0.157868	ANKRD26
ENSG00000107897	1966.95	-1.40656	0.169235	-8.31129	9.4664e-17	1.35477e-15	ACBD5
ENSG00000107902	114.146	1.60599	0.274907	5.84193	5.15988e-09	3.65854e-08	LHPP
ENSG00000107929	1605.8	-0.134823	0.166589	-0.80932	0.418331	0.533879	LARP4B
ENSG00000107937	2233.79	-0.326248	0.17544	-1.8596	0.0629427	0.113704	GTPBP4
ENSG00000107938	740.931	0.41453	0.168545	2.45946	0.0139145	0.0310498	EDRF1
ENSG00000107949	1221.69	-0.0518072	0.163575	-0.316718	0.751458	0.822969	BCCIP
ENSG00000107951	1149.95	-0.639905	0.168018	-3.80856	0.000139778	0.000493809	MTPAP
ENSG00000107954	19.2193	3.45527	1.62956	2.12037	0.0339749	0.0675799	NEURL1
ENSG00000107957	357.224	-0.500244	0.230274	-2.17239	0.0298263	0.0603971	SH3PXD2A
ENSG00000107959	3439.92	-0.533409	0.155102	-3.4391	0.000583662	0.00182459	PITRM1
ENSG00000107960	396.801	0.488499	0.207008	2.3598	0.0182848	0.0395082	OBFC1
ENSG00000107968	98.5095	0.997453	0.280976	3.54996	0.000385295	0.0012479	MAP3K8
ENSG00000107984	626.964	1.77626	0.22497	7.89556	2.89007e-15	3.71319e-14	DKK1
ENSG00000108001	49.0703	4.26889	0.570243	7.48609	7.09581e-14	8.12728e-13	EBF3
ENSG00000108010	1727.58	-0.177487	0.17034	-1.04196	0.297432	0.408844	GLRX3
ENSG00000108018	467.849	1.58099	0.180724	8.74811	2.16964e-18	3.43775e-17	SORCS1
ENSG00000108021	2995.26	-0.314108	0.148398	-2.11665	0.0342893	0.0681304	FAM208B
ENSG00000108039	1436.05	-0.611222	0.175501	-3.48272	0.000496343	0.00157449	XPNPEP1
ENSG00000108055	1409.19	-0.510843	0.18684	-2.73412	0.00625479	0.0153347	SMC3
ENSG00000108061	1355.69	0.182642	0.175043	1.04341	0.296757	0.408187	SHOC2
ENSG00000108064	1705	-0.269883	0.181599	-1.48615	0.13724	0.216931	TFAM
ENSG00000108091	983.662	0.389092	0.167185	2.32731	0.0199486	0.0426372	CCDC6
ENSG00000108094	809.033	-0.012655	0.186052	-0.0680183	0.945771	0.963184	CUL2
ENSG00000108100	883.901	-0.335926	0.169555	-1.98122	0.0475662	0.0900107	CCNY
ENSG00000108106	2445.12	-1.16828	0.189328	-6.17068	6.79986e-10	5.35394e-09	UBE2S
ENSG00000108107	4974.31	-0.730868	0.194088	-3.76566	0.000166111	0.000579349	RPL28
ENSG00000108175	445.348	-0.710983	0.230648	-3.08254	0.00205243	0.00567583	ZMIZ1
ENSG00000108176	170.164	1.61878	0.247965	6.52825	6.65412e-11	5.87308e-10	DNAJC12
ENSG00000108179	1482.75	-0.902524	0.184984	-4.87893	1.06665e-06	5.44959e-06	PPIF
ENSG00000108187	109.939	-2.90923	0.296033	-9.82737	8.58335e-23	1.80109e-21	PBLD
ENSG00000108219	1489.68	-0.0413926	0.195591	-0.211628	0.832397	0.884711	TSPAN14
ENSG00000108231	0						LGI1
ENSG00000108239	571.725	-0.304226	0.202446	-1.50275	0.132904	0.211138	TBC1D12
ENSG00000108242	0						CYP2C18
ENSG00000108244	38.5276	4.10479	0.5935	6.91624	4.63789e-12	4.55389e-11	KRT23
ENSG00000108255	0						CRYBA1
ENSG00000108256	7104.94	-0.653104	0.152844	-4.273	1.92857e-05	8.00711e-05	NUFIP2
ENSG00000108262	3087.7	0.382977	0.200337	1.91166	0.05592	0.103222	GIT1
ENSG00000108264	662.896	-0.51197	0.185628	-2.75804	0.00581488	0.0143664	TADA2A
ENSG00000108270	1609.17	-0.746034	0.16727	-4.46005	8.19388e-06	3.62932e-05	AATF
ENSG00000108272	534.742	-1.6026	0.204499	-7.83668	4.62631e-15	5.85732e-14	DHRS11
ENSG00000108278	702.977	-0.478261	0.181821	-2.63039	0.00852876	0.0201792	ZNHIT3
ENSG00000108292	1841.04	-0.887104	0.232057	-3.82279	0.00013195	0.000469088	MLLT6
ENSG00000108294	4920.08	-0.322197	0.154588	-2.08423	0.0371393	0.0729992	PSMB3
ENSG00000108296	530.679	-0.110122	0.178284	-0.617678	0.536787	0.646123	CWC25
ENSG00000108298	41900.6	-0.580365	0.153863	-3.77197	0.000161964	0.000565795	RPL19
ENSG00000108306	443.393	-0.275752	0.182578	-1.51032	0.130961	0.208516	FBXL20
ENSG00000108309	247.256	3.41999	0.239339	14.2893	2.55174e-46	1.5074e-44	RUNDC3A
ENSG00000108312	1707.86	-1.55877	0.18303	-8.51647	1.6449e-17	2.4695e-16	UBTF
ENSG00000108342	0						CSF3
ENSG00000108344	5934.67	0.194887	0.160373	1.21521	0.224287	0.325921	PSMD3
ENSG00000108349	2061.42	-0.796454	0.158058	-5.03901	4.67957e-07	2.53562e-06	CASC3
ENSG00000108352	152.28	1.82617	0.260645	7.00636	2.44607e-12	2.46067e-11	RAPGEFL1
ENSG00000108370	135.738	4.72087	0.375514	12.5717	3.01974e-36	1.20451e-34	RGS9
ENSG00000108375	10.4046	2.27403	0.85257	2.66726	0.00764716	0.0183247	RNF43
ENSG00000108379	25.1969	1.55849	0.502456	3.10175	0.00192382	0.00536111	WNT3
ENSG00000108381	2.07049	-1.09796	1.92409	-0.570636	0.568246	0.67279	ASPA
ENSG00000108384	659.743	-0.661654	0.220672	-2.99836	0.00271439	0.00727867	RAD51C
ENSG00000108387	358.017	4.85268	0.271685	17.8614	2.35534e-71	2.97691e-69	SEPT4
ENSG00000108389	1763.93	-0.0994201	0.163127	-0.609463	0.542217	0.650655	MTMR4
ENSG00000108395	3235.88	0.128499	0.176798	0.726814	0.46734	0.581007	TRIM37
ENSG00000108405	0						P2RX1
ENSG00000108406	3447.29	1.34148	0.158879	8.4434	3.08229e-17	4.54278e-16	DHX40
ENSG00000108417	0						KRT37
ENSG00000108423	217.651	0.943627	0.220883	4.27207	1.93668e-05	8.03618e-05	TUBD1
ENSG00000108424	15637	-1.23457	0.158809	-7.77395	7.60779e-15	9.46685e-14	KPNB1
ENSG00000108433	1280	0.50179	0.166973	3.00522	0.0026539	0.00713493	GOSR2
ENSG00000108439	1746.67	-0.593425	0.155033	-3.82774	0.000129323	0.000460727	PNPO
ENSG00000108442	0						TVP23BP2
ENSG00000108443	1280.86	0.256981	0.185127	1.38813	0.165097	0.253214	RPS6KB1
ENSG00000108448	526.993	0.0687644	0.195769	0.351252	0.725399	0.802149	TRIM16L
ENSG00000108452	0						ZNF29P
ENSG00000108465	2402.66	-0.719269	0.149708	-4.80447	1.55161e-06	7.7328e-06	CDK5RAP3
ENSG00000108468	2084.31	0.25378	0.169623	1.49614	0.134616	0.213374	CBX1
ENSG00000108469	789.158	0.0995761	0.186164	0.534884	0.59273	0.694068	RECQL5
ENSG00000108474	128.586	-0.401745	0.268815	-1.4945	0.135044	0.213959	PIGL
ENSG00000108479	752.268	0.922601	0.240198	3.841	0.000122532	0.000438836	GALK1
ENSG00000108506	1081.48	-0.865047	0.16668	-5.18987	2.10439e-07	1.19883e-06	INTS2
ENSG00000108509	106.807	-0.846405	0.351117	-2.41061	0.0159259	0.0349888	CAMTA2
ENSG00000108510	3910.49	-0.382925	0.144908	-2.64253	0.0082289	0.0195378	MED13
ENSG00000108511	28.7013	-1.18897	0.448625	-2.65024	0.00804336	0.0191433	HOXB6
ENSG00000108515	455.883	0.698743	0.174806	3.99726	6.40812e-05	0.000242567	ENO3
ENSG00000108516	0						AC003958.6
ENSG00000108518	7027.02	-1.9631	0.241348	-8.13387	4.15787e-16	5.68121e-15	PFN1
ENSG00000108523	901.553	-0.190283	0.173528	-1.09656	0.272836	0.381647	RNF167
ENSG00000108528	900.913	-0.122935	0.192509	-0.638591	0.523089	0.6334	SLC25A11
ENSG00000108551	222.609	2.23884	0.228182	9.81167	1.00299e-22	2.09452e-21	RASD1
ENSG00000108556	0						CHRNE
ENSG00000108557	262.471	-1.21834	0.301955	-4.03484	5.46387e-05	0.000209524	RAI1
ENSG00000108559	699.404	-0.822834	0.185499	-4.43579	9.17359e-06	4.03123e-05	NUP88
ENSG00000108561	2642.77	-1.33384	0.256117	-5.20794	1.90949e-07	1.09468e-06	C1QBP
ENSG00000108576	2.11475	2.13292	1.69524	1.25818	0.208327	0.306935	SLC6A4
ENSG00000108578	1095.4	0.192894	0.164585	1.172	0.241197	0.345643	BLMH
ENSG00000108582	3391	0.539224	0.152066	3.54598	0.000391158	0.00126501	CPD
ENSG00000108587	1035.98	-0.868145	0.150991	-5.74965	8.94306e-09	6.11362e-08	GOSR1
ENSG00000108588	6399.46	0.882366	0.179612	4.91262	8.9867e-07	4.64153e-06	CCDC47
ENSG00000108590	180.861	0.49526	0.253321	1.95506	0.0505754	0.0947973	MED31
ENSG00000108591	463.056	0.384357	0.176149	2.182	0.0291096	0.0591083	DRG2
ENSG00000108592	2719.14	-0.355313	0.153045	-2.32162	0.0202534	0.0432207	FTSJ3
ENSG00000108599	399.891	-0.423528	0.178023	-2.37906	0.0173568	0.0377169	AKAP10
ENSG00000108602	6.0727	1.60036	1.05245	1.52061	0.128358	0.205296	ALDH3A1
ENSG00000108604	2152.28	-0.901471	0.164511	-5.47971	4.26033e-08	2.67772e-07	SMARCD2
ENSG00000108622	1.27828	3.59609	2.2237	1.61716	0.105844	0.175191	ICAM2
ENSG00000108639	2440.02	1.0969	0.209795	5.2284	1.70979e-07	9.88278e-07	SYNGR2
ENSG00000108641	63.8361	0.305782	0.314719	0.971602	0.331249	0.445167	B9D1
ENSG00000108651	2039.54	-0.239274	0.192825	-1.24089	0.214647	0.314498	UTP6
ENSG00000108654	13686.6	-0.577692	0.155972	-3.70381	0.000212381	0.000726165	DDX5
ENSG00000108666	225.457	-0.0757149	0.201162	-0.376388	0.706628	0.788087	C17orf75
ENSG00000108669	1224.82	-0.0128884	0.154441	-0.083452	0.933492	0.955918	CYTH1
ENSG00000108671	3051.75	-0.585311	0.139364	-4.19988	2.67054e-05	0.00010817	PSMD11
ENSG00000108679	12574.8	0.229989	0.176071	1.30623	0.191474	0.286154	LGALS3BP
ENSG00000108684	0.140663	0.547906	4.08047	0.134275	0.893185		ASIC2
ENSG00000108688	1.83381	4.10685	2.21443	1.85459	0.0636555	0.114778	CCL7
ENSG00000108691	883.465	-1.14568	0.235982	-4.85493	1.20428e-06	6.09967e-06	CCL2
ENSG00000108700	1.089	3.37115	2.59888	1.29715	0.194579		CCL8
ENSG00000108702	3.1607	4.89239	1.73175	2.82511	0.00472642	0.0119377	CCL1
ENSG00000108733	353.607	-0.21125	0.181969	-1.16091	0.245678	0.350929	PEX12
ENSG00000108753	0						HNF1B
ENSG00000108759	1.44325	3.76816	2.12978	1.76928	0.0768478	0.134357	KRT32
ENSG00000108771	635.911	-1.59137	0.177696	-8.95556	3.38017e-19	5.6655e-18	DHX58
ENSG00000108773	959.173	-0.493212	0.219272	-2.24932	0.0244924	0.0510099	KAT2A
ENSG00000108774	3014.27	-0.609061	0.184554	-3.30018	0.000966235	0.00289126	RAB5C
ENSG00000108784	1437.02	-0.260826	0.238711	-1.09264	0.274551	0.383749	NAGLU
ENSG00000108785	0.181426	-1.37565	4.08047	-0.337129	0.736019		HSD17B1P1
ENSG00000108786	19.723	-0.722934	0.559802	-1.29141	0.196562	0.292515	HSD17B1
ENSG00000108788	1675.56	-0.110922	0.165756	-0.669185	0.503377	0.615009	MLX
ENSG00000108797	1029.81	-0.232916	0.231952	-1.00416	0.315303	0.428126	CNTNAP1
ENSG00000108798	2.4281	4.52034	1.81035	2.49695	0.0125266	0.0282515	ABI3
ENSG00000108799	907.66	-0.267264	0.18109	-1.47586	0.139982	0.220368	EZH1
ENSG00000108813	38.7906	4.61314	0.629991	7.32254	2.43325e-13	2.65811e-12	DLX4
ENSG00000108819	1415.77	-0.0918419	0.176672	-0.519843	0.603173	0.702925	PPP1R9B
ENSG00000108821	33.9534	4.22471	0.618032	6.83576	8.15734e-12	7.8431e-11	COL1A1
ENSG00000108823	1.33002	1.41271	2.17928	0.648248	0.516825	0.627808	SGCA
ENSG00000108825	19.0739	0.0464738	0.592925	0.0783806	0.937525	0.957967	PTGES3L-AARSD1
ENSG00000108826	1649.75	-0.76322	0.154972	-4.92489	8.4406e-07	4.37924e-06	MRPL27
ENSG00000108828	14971	-0.684721	0.186963	-3.66234	0.000249926	0.000841565	VAT1
ENSG00000108829	10032.7	-0.392353	0.140962	-2.7834	0.00537928	0.0133952	LRRC59
ENSG00000108830	118.154	4.22848	0.374819	11.2814	1.62119e-29	4.78196e-28	RND2
ENSG00000108839	0						ALOX12
ENSG00000108840	2459.3	0.610368	0.18773	3.25131	0.00114873	0.00337599	HDAC5
ENSG00000108846	65.2503	1.07286	0.40115	2.67447	0.00748465	0.0179709	ABCC3
ENSG00000108848	2170.73	0.306902	0.196926	1.55847	0.119122	0.192908	LUC7L3
ENSG00000108849	0						PPY
ENSG00000108852	130.41	0.895542	0.304294	2.94302	0.00325027	0.00854593	MPP2
ENSG00000108854	1321.33	0.292472	0.191441	1.52774	0.126577	0.202924	SMURF2
ENSG00000108861	8098.16	-0.507651	0.153345	-3.31051	0.000931278	0.00279589	DUSP3
ENSG00000108878	0.293532	1.4663	4.03626	0.363282	0.716394		CACNG1
ENSG00000108883	5176.67	-0.156742	0.153585	-1.02055	0.307466	0.419849	EFTUD2
ENSG00000108924	81.1145	3.41466	0.379207	9.00474	2.16184e-19	3.68597e-18	HLF
ENSG00000108932	3575.1	-1.82378	0.174243	-10.4669	1.22637e-25	3.04339e-24	SLC16A6
ENSG00000108946	22325.8	-0.0379057	0.172983	-0.21913	0.826549	0.880068	PRKAR1A
ENSG00000108947	197.426	1.40226	0.249612	5.61775	1.9346e-08	1.26752e-07	EFNB3
ENSG00000108950	67.3691	-0.776856	0.34574	-2.24694	0.024644	0.0512714	FAM20A
ENSG00000108953	2980.47	-0.25987	0.16657	-1.56013	0.11873	0.192388	YWHAE
ENSG00000108958	6.23458	0.783579	1.04507	0.74979	0.453381	0.56802	AC016292.3
ENSG00000108960	272.718	1.23075	0.209044	5.88752	3.92037e-09	2.82728e-08	MMD
ENSG00000108961	112.86	0.0655348	0.391821	0.167257	0.867168	0.909288	RANGRF
ENSG00000108963	199.138	-0.549626	0.25462	-2.15861	0.0308801	0.0622037	DPH1
ENSG00000108984	73.5937	0.639965	0.336554	1.90152	0.0572336	0.105271	MAP2K6
ENSG00000109016	324.489	-0.478717	0.18611	-2.57223	0.0101046	0.0234108	DHRS7B
ENSG00000109046	5368.4	-0.512845	0.171419	-2.99177	0.00277367	0.00741019	WSB1
ENSG00000109047	0						RCVRN
ENSG00000109061	0						MYH1
ENSG00000109062	591.03	0.570152	0.201999	2.82255	0.00476431	0.0120264	SLC9A3R1
ENSG00000109063	9.71561	1.00419	0.786829	1.27626	0.201865	0.299076	MYH3
ENSG00000109065	1470.01	0.123446	0.169123	0.729919	0.46544	0.579275	NAT9
ENSG00000109066	1012.29	0.468737	0.23885	1.96248	0.049707	0.0934759	TMEM104
ENSG00000109072	1311.91	0.770263	0.180197	4.27456	1.91513e-05	7.9589e-05	VTN
ENSG00000109079	3479.76	0.0454657	0.16787	0.27084	0.786514	0.849212	TNFAIP1
ENSG00000109083	708.798	0.940228	0.166801	5.63681	1.73232e-08	1.14222e-07	IFT20
ENSG00000109084	2574.04	-1.56737	0.175502	-8.93076	4.23106e-19	7.0482e-18	TMEM97
ENSG00000109089	277.929	1.42326	0.207522	6.85833	6.96685e-12	6.73421e-11	CDR2L
ENSG00000109099	1609.47	-0.468255	0.170934	-2.7394	0.00615522	0.0151316	PMP22
ENSG00000109101	0						FOXN1
ENSG00000109103	816.774	-0.26157	0.195569	-1.33748	0.181066	0.273612	UNC119
ENSG00000109107	943.573	3.15988	0.186315	16.9598	1.62769e-64	1.66907e-62	ALDOC
ENSG00000109111	3534.75	0.232113	0.169869	1.36642	0.171807	0.261676	SUPT6H
ENSG00000109113	4.3185	2.75395	1.36375	2.01939	0.0434467	0.0834132	RAB34
ENSG00000109118	422.376	-0.365759	0.197482	-1.85211	0.0640093	0.115305	PHF12
ENSG00000109132	0.140663	0.547906	4.08047	0.134275	0.893185		PHOX2B
ENSG00000109133	3641.56	-0.401734	0.146169	-2.74842	0.00598828	0.0147529	TMEM33
ENSG00000109158	44.6797	5.52016	0.742827	7.43129	1.07547e-13	1.21327e-12	GABRA4
ENSG00000109163	0						GNRHR
ENSG00000109171	1176.28	0.110933	0.167147	0.663683	0.506893	0.618578	SLAIN2
ENSG00000109180	3584.84	-0.256877	0.182245	-1.40951	0.158684	0.245002	OCIAD1
ENSG00000109181	0						UGT2B10
ENSG00000109182	0.128561	0.547906	4.08047	0.134275	0.893185		CWH43
ENSG00000109184	1356.46	0.365663	0.185775	1.96831	0.0490319	0.092382	DCUN1D4
ENSG00000109189	660.23	0.123215	0.183533	0.671351	0.501997	0.613809	USP46
ENSG00000109193	1.87734	4.14797	2.00167	2.07225	0.0382418	0.074768	SULT1E1
ENSG00000109205	0						ODAM
ENSG00000109208	0						SMR3A
ENSG00000109220	180.982	0.506089	0.246522	2.05292	0.0400806	0.0778816	CHIC2
ENSG00000109255	2.31589	3.37402	1.80669	1.86751	0.0618299	0.111991	NMU
ENSG00000109265	551.005	-0.131758	0.191926	-0.686502	0.492397	0.605065	KIAA1211
ENSG00000109270	1523.95	0.200522	0.190514	1.05253	0.292557	0.403546	LAMTOR3
ENSG00000109272	0						PF4V1
ENSG00000109320	1408.8	-0.833595	0.161874	-5.14966	2.60952e-07	1.46623e-06	NFKB1
ENSG00000109321	2.86802	2.05344	1.55016	1.32467	0.185282	0.278744	AREG
ENSG00000109323	1535.86	1.99783	0.201885	9.89587	4.33821e-23	9.26408e-22	MANBA
ENSG00000109332	7419.91	-0.269497	0.169131	-1.59342	0.111065	0.182057	UBE2D3
ENSG00000109339	18.6685	-1.30263	0.624531	-2.08577	0.0369991	0.0727698	MAPK10
ENSG00000109381	792.994	-0.641671	0.173137	-3.70615	0.000210436	0.000720193	ELF2
ENSG00000109390	766.277	-0.536011	0.221648	-2.4183	0.0155933	0.0343342	NDUFC1
ENSG00000109424	4.69102	5.47164	1.55371	3.52165	0.000428867	0.00137631	UCP1
ENSG00000109436	1280.38	0.0436417	0.160302	0.272247	0.785432	0.848507	TBC1D9
ENSG00000109445	1495.94	-0.649597	0.189964	-3.41957	0.000627193	0.00195114	ZNF330
ENSG00000109452	9753.77	-0.628611	0.177408	-3.54331	0.00039514	0.00127713	INPP4B
ENSG00000109458	750.209	-1.39025	0.197522	-7.03843	1.94416e-12	1.97128e-11	GAB1
ENSG00000109466	444.226	0.484838	0.191214	2.53558	0.0112262	0.0256837	KLHL2
ENSG00000109471	0						IL2
ENSG00000109472	640.504	4.98966	0.23896	20.8807	8.0163e-97	2.0996e-94	CPE
ENSG00000109475	7328.49	0.0171905	0.162955	0.105492	0.915985	0.942827	RPL34
ENSG00000109501	788.434	1.27716	0.217382	5.87517	4.22409e-09	3.03261e-08	WFS1
ENSG00000109511	0.128561	0.547906	4.08047	0.134275	0.893185		ANXA10
ENSG00000109519	1298.92	-0.678951	0.172917	-3.92645	8.62073e-05	0.000317961	GRPEL1
ENSG00000109534	118.98	-0.0730343	0.295224	-0.247386	0.80461	0.862495	GAR1
ENSG00000109536	716.381	-0.456979	0.293477	-1.55712	0.119441	0.193339	FRG1
ENSG00000109572	8229.4	0.189637	0.155203	1.22186	0.22176	0.322944	CLCN3
ENSG00000109576	59.3158	-0.528701	0.325986	-1.62185	0.104835	0.173851	AADAT
ENSG00000109586	1777.81	-0.542615	0.168531	-3.21968	0.00128334	0.00373575	GALNT7
ENSG00000109606	4779.32	-0.948483	0.165041	-5.74695	9.08694e-09	6.20613e-08	DHX15
ENSG00000109610	38.8127	2.52793	0.457727	5.52279	3.33652e-08	2.12084e-07	SOD3
ENSG00000109618	443.511	0.292581	0.200731	1.45758	0.144958	0.2271	SEPSECS
ENSG00000109625	0						CPZ
ENSG00000109654	14.1801	3.28707	0.78579	4.18314	2.87515e-05	0.000116004	TRIM2
ENSG00000109667	4.9755	2.50498	1.26554	1.97937	0.0477739	0.0903509	SLC2A9
ENSG00000109670	758.453	-0.47847	0.187056	-2.5579	0.0105308	0.0242972	FBXW7
ENSG00000109674	241.234	-4.2058	0.313533	-13.4142	4.99134e-41	2.41663e-39	NEIL3
ENSG00000109680	222.095	1.03368	0.223623	4.62244	3.79252e-06	1.77608e-05	TBC1D19
ENSG00000109684	0						CLNK
ENSG00000109685	1548.88	-1.76508	0.154856	-11.3982	4.26726e-30	1.29924e-28	WHSC1
ENSG00000109686	249.673	2.33029	0.214652	10.8562	1.86438e-27	5.05989e-26	SH3D19
ENSG00000109689	723.138	0.404342	0.208784	1.93665	0.0527881	0.0983173	STIM2
ENSG00000109705	12.6191	2.16478	0.730502	2.96342	0.00304242	0.00805592	NKX3-2
ENSG00000109736	1337.86	0.317102	0.295908	1.07162	0.283889	0.393839	MFSD10
ENSG00000109738	237.975	3.96887	0.272583	14.5602	5.02744e-48	3.10487e-46	GLRB
ENSG00000109743	23.3372	1.33556	0.522406	2.55655	0.0105716	0.0243734	BST1
ENSG00000109756	1131.63	0.32859	0.163122	2.01438	0.0439699	0.084254	RAPGEF2
ENSG00000109758	0.304616	-0.413867	4.08047	-0.101426	0.919212		HGFAC
ENSG00000109762	4217.38	-0.062431	0.165009	-0.378349	0.705171	0.786906	SNX25
ENSG00000109771	6.77325	-1.41723	1.00199	-1.41442	0.15724	0.243328	LRP2BP
ENSG00000109775	929.41	-0.347262	0.205489	-1.68993	0.0910407	0.155018	UFSP2
ENSG00000109787	1029.92	0.321545	0.166943	1.92608	0.0540947	0.100415	KLF3
ENSG00000109790	803.159	0.482913	0.192692	2.50613	0.0122059	0.027617	KLHL5
ENSG00000109794	78.4456	-0.0705816	0.299361	-0.235774	0.813608	0.869569	FAM149A
ENSG00000109805	927.605	-6.30496	0.242182	-26.034	2.04167e-149	2.11352e-146	NCAPG
ENSG00000109814	601.919	-0.722695	0.200479	-3.60485	0.000312338	0.00103237	UGDH
ENSG00000109819	78.5769	4.61886	0.479572	9.63121	5.903e-22	1.16659e-20	PPARGC1A
ENSG00000109832	162.968	6.24226	0.503423	12.3996	2.6251e-35	9.99422e-34	DDX25
ENSG00000109846	17579.6	0.904127	0.149514	6.0471	1.47473e-09	1.11201e-08	CRYAB
ENSG00000109851	1.30248	3.62029	2.27281	1.59287	0.111189	0.182172	DBX1
ENSG00000109854	92.1931	1.56152	0.297624	5.24662	1.54913e-07	9.02375e-07	HTATIP2
ENSG00000109861	3226.6	0.240694	0.154435	1.55854	0.119104	0.192908	CTSC
ENSG00000109881	72.5016	-0.513734	0.338073	-1.5196	0.128613	0.205645	CCDC34
ENSG00000109906	4.22037	2.7248	1.39264	1.95656	0.0503987	0.0945475	ZBTB16
ENSG00000109911	252.002	0.190113	0.220163	0.86351	0.387857	0.502391	ELP4
ENSG00000109917	2312.27	-1.43439	0.239987	-5.97694	2.27362e-09	1.67717e-08	ZNF259
ENSG00000109919	3560.23	-0.444369	0.167647	-2.65063	0.00803428	0.0191237	MTCH2
ENSG00000109920	1065.67	-0.90007	0.206667	-4.35516	1.3297e-05	5.68797e-05	FNBP4
ENSG00000109927	25.2516	1.43622	0.493223	2.91191	0.0035923	0.00936255	TECTA
ENSG00000109929	1772.91	0.283306	0.204298	1.38673	0.165524	0.25376	SC5D
ENSG00000109943	0.281327	1.41557	4.04081	0.350319	0.726099		CRTAM
ENSG00000109944	18.0603	1.44448	0.577442	2.50152	0.0123663	0.0279218	C11orf63
ENSG00000109956	35.9635	2.99714	0.516329	5.80471	6.44774e-09	4.49687e-08	B3GAT1
ENSG00000109971	75498.1	-1.29616	0.234772	-5.52096	3.37156e-08	2.14249e-07	HSPA8
ENSG00000109991	0						P2RX3
ENSG00000110002	152.772	8.05769	0.875426	9.20431	3.43883e-20	6.18847e-19	VWA5A
ENSG00000110011	234.952	-0.763396	0.238217	-3.20462	0.00135239	0.00391305	DNAJC4
ENSG00000110013	532.101	1.05873	0.185704	5.70118	1.18979e-08	8.00767e-08	SIAE
ENSG00000110025	16.5239	0.690054	0.60007	1.14996	0.250162	0.355884	SNX15
ENSG00000110031	125.604	-0.80305	0.255758	-3.13988	0.00169018	0.00477925	LPXN
ENSG00000110042	160.022	0.43549	0.232203	1.87547	0.060728	0.110391	DTX4
ENSG00000110046	630.771	0.868498	0.256753	3.38262	0.000717971	0.00221233	ATG2A
ENSG00000110047	1078.91	0.512366	0.205302	2.49567	0.0125721	0.0283423	EHD1
ENSG00000110048	1420.54	0.0328654	0.152717	0.215205	0.829607	0.882525	OSBP
ENSG00000110057	397.709	1.12478	0.254138	4.42585	9.60613e-06	4.21108e-05	UNC93B1
ENSG00000110060	648.978	0.461587	0.222677	2.07289	0.0381821	0.0746774	PUS3
ENSG00000110063	1194.1	0.181269	0.164227	1.10378	0.269691	0.377953	DCPS
ENSG00000110066	823.541	-0.385835	0.179461	-2.14996	0.0315583	0.0634054	SUV420H1
ENSG00000110074	657.29	0.0611702	0.187999	0.325374	0.744898	0.817474	FOXRED1
ENSG00000110075	4877.43	-0.605784	0.19675	-3.07895	0.0020773	0.00573367	PPP6R3
ENSG00000110076	195.258	10.8502	1.20265	9.02186	1.84915e-19	3.16276e-18	NRXN2
ENSG00000110077	0.623474	2.54551	3.22023	0.790473	0.429252		MS4A6A
ENSG00000110079	0						MS4A4A
ENSG00000110080	10044.8	0.00835331	0.220462	0.03789	0.969775	0.978917	ST3GAL4
ENSG00000110090	1676.51	0.761575	0.168704	4.51426	6.35373e-06	2.871e-05	CPT1A
ENSG00000110092	14159.9	0.139017	0.138536	1.00348	0.315631	0.428336	CCND1
ENSG00000110104	429.466	-0.214523	0.199198	-1.07693	0.281511	0.391465	CCDC86
ENSG00000110107	1300.16	0.458128	0.186861	2.45171	0.014218	0.031662	PRPF19
ENSG00000110108	1395.74	-0.0888579	0.176169	-0.504389	0.613988	0.712246	TMEM109
ENSG00000110148	24.465	7.85393	1.26212	6.22281	4.88316e-10	3.91861e-09	CCKBR
ENSG00000110169	4.37071	4.34305	1.56466	2.77572	0.00550803	0.0136907	HPX
ENSG00000110171	260.269	0.344855	0.197208	1.74869	0.0803448	0.139484	TRIM3
ENSG00000110172	1402.84	0.0360823	0.19278	0.187168	0.851529	0.898001	CHORDC1
ENSG00000110195	6.28011	5.88745	1.46314	4.02384	5.72567e-05	0.000218522	FOLR1
ENSG00000110200	291.451	-0.801929	0.214953	-3.73072	0.000190932	0.000658524	ANAPC15
ENSG00000110203	0						FOLR3
ENSG00000110218	827.974	-0.0761227	0.160923	-0.473038	0.636186	0.7314	PANX1
ENSG00000110237	330.185	0.271021	0.221058	1.22602	0.220192	0.321194	ARHGEF17
ENSG00000110243	0						APOA5
ENSG00000110244	0						APOA4
ENSG00000110245	0						APOC3
ENSG00000110274	880.563	-0.509137	0.185946	-2.73809	0.00617974	0.015185	CEP164
ENSG00000110315	1598.17	0.29144	0.185943	1.56736	0.11703	0.190115	RNF141
ENSG00000110318	31.1251	3.92896	0.624081	6.2956	3.0621e-10	2.51862e-09	KIAA1377
ENSG00000110321	10584.9	-0.83005	0.143254	-5.79427	6.86192e-09	4.76738e-08	EIF4G2
ENSG00000110324	28.5031	4.37182	0.701613	6.2311	4.63181e-10	3.72653e-09	IL10RA
ENSG00000110328	1084.91	1.03086	0.17039	6.05001	1.44836e-09	1.09326e-08	GALNT18
ENSG00000110330	2856.63	-0.68711	0.166572	-4.125	3.70728e-05	0.000146479	BIRC2
ENSG00000110344	3174.41	0.355653	0.156542	2.27194	0.0230903	0.0484518	UBE4A
ENSG00000110347	12.6784	5.91771	1.35309	4.37349	1.22275e-05	5.26261e-05	MMP12
ENSG00000110367	3260.5	-1.02355	0.166824	-6.13551	8.48869e-10	6.60708e-09	DDX6
ENSG00000110375	0.181426	-1.37565	4.08047	-0.337129	0.736019		UPK2
ENSG00000110395	958.938	-0.00868411	0.23759	-0.0365508	0.970843	0.979545	CBL
ENSG00000110400	285.44	0.298612	0.234748	1.27205	0.203355	0.300751	PVRL1
ENSG00000110422	1570.89	-0.504101	0.168383	-2.99377	0.00275558	0.00737093	HIPK3
ENSG00000110427	183.971	0.840736	0.222192	3.78384	0.00015443	0.000541128	KIAA1549L
ENSG00000110429	872.834	0.558875	0.19843	2.81649	0.00485516	0.0122387	FBXO3
ENSG00000110435	1076.77	-0.951908	0.189854	-5.01391	5.33359e-07	2.86785e-06	PDHX
ENSG00000110436	81.7885	7.73503	1.06158	7.28635	3.18461e-13	3.45288e-12	SLC1A2
ENSG00000110442	1085.81	0.469487	0.162318	2.89239	0.00382319	0.00988725	COMMD9
ENSG00000110446	2.82086	-4.11962	1.79313	-2.29745	0.0215931	0.0457206	SLC15A3
ENSG00000110448	0						CD5
ENSG00000110455	211.611	-0.091364	0.252329	-0.362082	0.717291	0.795977	ACCS
ENSG00000110484	0						SCGB2A2
ENSG00000110492	1159.4	-0.185098	0.185669	-0.996924	0.318802	0.431695	MDK
ENSG00000110497	1233.45	-0.258459	0.169393	-1.5258	0.12706	0.203489	AMBRA1
ENSG00000110514	982.115	0.27765	0.197526	1.40564	0.159832	0.246302	MADD
ENSG00000110536	922.875	-0.646671	0.211557	-3.05672	0.0022377	0.00613049	PTPMT1
ENSG00000110583	595.532	0.067496	0.173409	0.38923	0.697106	0.780953	NAA40
ENSG00000110619	1716.72	0.188776	0.152416	1.23856	0.215509	0.31557	CARS
ENSG00000110628	252.319	0.908429	0.310627	2.9245	0.00345011	0.00902116	SLC22A18
ENSG00000110651	6259.6	0.0861171	0.250822	0.34334	0.731343	0.806875	CD81
ENSG00000110660	1091.2	0.177003	0.190167	0.930774	0.35197	0.465985	SLC35F2
ENSG00000110665	0.362853	-2.20281	4.04453	-0.544639	0.586002		C11orf21
ENSG00000110675	85.502	5.06589	0.50852	9.96201	2.23489e-23	4.87793e-22	ELMOD1
ENSG00000110680	2.2439	4.39851	1.90129	2.31344	0.0206986	0.0440626	CALCA
ENSG00000110693	1233.08	-1.48595	0.191142	-7.77408	7.59975e-15	9.46226e-14	SOX6
ENSG00000110696	3942.57	-0.212976	0.165138	-1.28969	0.19716	0.293264	C11orf58
ENSG00000110697	814.221	0.535548	0.214354	2.49843	0.0124745	0.0281485	PITPNM1
ENSG00000110700	10022.4	-0.070092	0.182648	-0.383755	0.70116	0.783999	RPS13
ENSG00000110711	660.579	-0.734392	0.176985	-4.14945	3.33272e-05	0.000133033	AIP
ENSG00000110713	4107.38	0.00315567	0.154918	0.0203699	0.983748	0.988106	NUP98
ENSG00000110717	2155.22	-0.930154	0.215939	-4.30748	1.65124e-05	6.95126e-05	NDUFS8
ENSG00000110719	752.595	0.197475	0.228737	0.863327	0.387958	0.502462	TCIRG1
ENSG00000110721	1082.39	0.164185	0.159765	1.02767	0.304106	0.416229	CHKA
ENSG00000110723	65.4718	3.30113	0.408385	8.08339	6.29885e-16	8.47401e-15	EXPH5
ENSG00000110756	4827.87	0.38774	0.158841	2.44105	0.0146446	0.032479	HPS5
ENSG00000110768	2734.88	-0.969626	0.209368	-4.6312	3.6356e-06	1.70811e-05	GTF2H1
ENSG00000110777	0.164971	0.547906	4.08047	0.134275	0.893185		POU2AF1
ENSG00000110786	23.4897	7.79325	1.27022	6.13538	8.49581e-10	6.61025e-09	PTPN5
ENSG00000110799	5.01639	2.48177	1.15503	2.14867	0.0316606	0.0635872	VWF
ENSG00000110801	796.839	0.264858	0.17031	1.55515	0.119909	0.193922	PSMD9
ENSG00000110811	1031.47	-0.811765	0.233963	-3.46963	0.00052118	0.00164608	LEPREL2
ENSG00000110841	1903.61	0.263852	0.19282	1.36839	0.171191	0.260885	PPFIBP1
ENSG00000110844	263.906	0.479989	0.222041	2.16171	0.0306403	0.0618352	PRPF40B
ENSG00000110848	0						CD69
ENSG00000110851	741.771	-0.93334	0.167557	-5.57029	2.54313e-08	1.63953e-07	PRDM4
ENSG00000110852	10.3214	0.995577	0.78049	1.27558	0.202105	0.299335	CLEC2B
ENSG00000110871	644.492	0.262718	0.162282	1.6189	0.105469	0.174729	COQ5
ENSG00000110876	7.65809	2.49741	0.968239	2.57933	0.00989922	0.0230061	SELPLG
ENSG00000110880	5238.37	0.0929846	0.154255	0.6028	0.546642	0.654555	CORO1C
ENSG00000110881	87.2903	1.62758	0.336271	4.84008	1.29786e-06	6.53711e-06	ASIC1
ENSG00000110887	0.164971	0.547906	4.08047	0.134275	0.893185		DAO
ENSG00000110888	725.663	-0.235058	0.201132	-1.16868	0.242534	0.347146	CAPRIN2
ENSG00000110900	16.7782	0.700192	0.601349	1.16437	0.244275	0.349315	TSPAN11
ENSG00000110906	885.156	-0.106622	0.166519	-0.640299	0.521978	0.632266	KCTD10
ENSG00000110911	3127.85	-1.67091	0.169888	-9.83539	7.92589e-23	1.66797e-21	SLC11A2
ENSG00000110917	8427.29	-0.562387	0.146061	-3.85037	0.000117939	0.00042329	MLEC
ENSG00000110921	483.255	0.697973	0.195521	3.56982	0.000357232	0.00116534	MVK
ENSG00000110925	462.288	-0.411665	0.187156	-2.19958	0.0278369	0.0568987	CSRNP2
ENSG00000110931	551.419	-0.0113457	0.175935	-0.0644879	0.948582	0.965187	CAMKK2
ENSG00000110934	17.2805	7.34769	1.30042	5.65023	1.60234e-08	1.06199e-07	BIN2
ENSG00000110944	4.7654	0.290121	1.06759	0.271752	0.785812	0.84866	IL23A
ENSG00000110955	22105.9	0.126116	0.150775	0.836452	0.402901	0.517743	ATP5B
ENSG00000110958	5025.35	0.605904	0.229384	2.64144	0.00825539	0.0195815	PTGES3
ENSG00000110975	0						SYT10
ENSG00000110987	453.36	-0.681143	0.193319	-3.52342	0.000426017	0.00136838	BCL7A
ENSG00000111011	1648.41	-0.624994	0.232001	-2.69392	0.00706165	0.0170988	RSRC2
ENSG00000111012	18.6343	0.669272	0.572413	1.16921	0.242318	0.346951	CYP27B1
ENSG00000111046	0.220853	-1.37565	4.08047	-0.337129	0.736019		MYF6
ENSG00000111049	0						MYF5
ENSG00000111052	235.693	-0.278686	0.214039	-1.30203	0.192905	0.287994	LIN7A
ENSG00000111057	69.5454	5.4662	0.59103	9.2486	2.2746e-20	4.12407e-19	KRT18
ENSG00000111058	0.570266	-1.4781	3.39803	-0.434986	0.663573		ACSS3
ENSG00000111077	435.454	-1.09614	0.258464	-4.24097	2.22554e-05	9.13539e-05	TENC1
ENSG00000111087	97.3692	1.00383	0.29771	3.37184	0.000746669	0.00229296	GLI1
ENSG00000111110	1725.77	0.753686	0.15628	4.82267	1.41651e-06	7.10018e-06	PPM1H
ENSG00000111142	1804.99	-0.350499	0.212427	-1.64998	0.0989476	0.165782	METAP2
ENSG00000111144	1419.79	1.81179	0.175056	10.3497	4.19616e-25	1.00907e-23	LTA4H
ENSG00000111145	727.511	0.269438	0.159757	1.68654	0.0916911	0.155834	ELK3
ENSG00000111181	23.1226	3.51874	0.680114	5.17375	2.29438e-07	1.29822e-06	SLC6A12
ENSG00000111186	54.0555	-0.985644	0.372231	-2.64794	0.00809837	0.0192639	WNT5B
ENSG00000111196	208.103	-1.07968	0.259969	-4.15311	3.27988e-05	0.000131021	MAGOHB
ENSG00000111199	151.952	0.762919	0.259216	2.94318	0.00324863	0.00854265	TRPV4
ENSG00000111203	241.737	-1.33583	0.214502	-6.22759	4.73655e-10	3.80657e-09	ITFG2
ENSG00000111206	783.027	-5.61418	0.225943	-24.8478	2.73426e-136	1.91742e-133	FOXM1
ENSG00000111215	53.0884	-1.07549	0.385731	-2.7882	0.00530024	0.0132135	PRR4
ENSG00000111218	2.11959	3.22461	1.84883	1.74414	0.0811355	0.140688	PRMT8
ENSG00000111224	60.5623	-0.41907	0.320612	-1.30709	0.191182	0.2858	PARP11
ENSG00000111229	4978.9	-0.470377	0.175416	-2.6815	0.00732933	0.0176565	ARPC3
ENSG00000111231	729.218	0.533459	0.217387	2.45396	0.0141294	0.0314874	GPN3
ENSG00000111237	1167.15	-0.704682	0.226686	-3.10863	0.00187959	0.0052466	VPS29
ENSG00000111241	0						FGF6
ENSG00000111245	0.164971	0.547906	4.08047	0.134275	0.893185		MYL2
ENSG00000111247	205.518	-5.87566	0.380674	-15.4349	9.53616e-54	7.32532e-52	RAD51AP1
ENSG00000111249	5.79628	4.7678	1.46502	3.25442	0.00113623	0.0033456	CUX2
ENSG00000111252	541.014	-0.210194	0.234039	-0.898118	0.369123	0.483607	SH2B3
ENSG00000111254	31.3421	1.52679	0.568049	2.68778	0.00719279	0.0173641	AKAP3
ENSG00000111261	25.591	-0.3558	0.469213	-0.758291	0.448277	0.563333	MANSC1
ENSG00000111262	19.6382	6.55687	1.27732	5.13331	2.84687e-07	1.5895e-06	KCNA1
ENSG00000111266	854.945	-1.20871	0.158924	-7.60559	2.8361e-14	3.37645e-13	DUSP16
ENSG00000111269	1488.69	0.00696932	0.153064	0.0455321	0.963683	0.974804	CREBL2
ENSG00000111271	1355.08	0.818097	0.191938	4.2623	2.02338e-05	8.37034e-05	ACAD10
ENSG00000111275	305.754	0.650338	0.212376	3.06219	0.00219722	0.00603404	ALDH2
ENSG00000111276	813.38	-0.38091	0.172054	-2.2139	0.0268359	0.0551248	CDKN1B
ENSG00000111291	0						GPRC5D
ENSG00000111300	1098.52	-0.780334	0.159249	-4.90009	9.57919e-07	4.92997e-06	NAA25
ENSG00000111305	0.281327	1.41557	4.04081	0.350319	0.726099		GSG1
ENSG00000111319	1.52613	1.67601	1.98233	0.845472	0.397847	0.512673	SCNN1A
ENSG00000111321	4459.25	-0.978698	0.189435	-5.16642	2.38625e-07	1.34704e-06	LTBR
ENSG00000111325	56.1803	-0.668501	0.348832	-1.9164	0.0553144	0.102319	OGFOD2
ENSG00000111328	1305.09	-1.31027	0.153766	-8.52115	1.57982e-17	2.37508e-16	CDK2AP1
ENSG00000111331	297.732	-3.09505	0.273288	-11.3252	9.84252e-30	2.93507e-28	OAS3
ENSG00000111335	468.098	-3.67439	0.206223	-17.8176	5.16383e-71	6.41466e-69	OAS2
ENSG00000111339	0.42199	1.99903	3.99676	0.500164	0.616959		ART4
ENSG00000111341	80.2964	0.717132	0.366418	1.95714	0.0503309	0.0944775	MGP
ENSG00000111344	45.7865	7.7891	1.22767	6.34461	2.22996e-10	1.86522e-09	RASAL1
ENSG00000111348	15.1668	2.62988	0.697472	3.77059	0.000162861	0.000568563	ARHGDIB
ENSG00000111358	1050.51	-0.0313587	0.179916	-0.174296	0.861633	0.904862	GTF2H3
ENSG00000111361	1214.64	0.0929689	0.151653	0.613035	0.539853	0.648563	EIF2B1
ENSG00000111364	977.862	-0.716972	0.192001	-3.7342	0.000188311	0.000650478	DDX55
ENSG00000111371	4194.01	-0.645777	0.152063	-4.24678	2.16862e-05	8.91858e-05	SLC38A1
ENSG00000111404	3.9758	5.2324	1.63185	3.20641	0.001344	0.00389356	RERGL
ENSG00000111405	0.329942	1.61657	4.02365	0.401767	0.687855		ENDOU
ENSG00000111412	1195.9	0.232078	0.164196	1.41342	0.157533	0.243693	C12orf49
ENSG00000111424	145.292	-0.170626	0.258574	-0.659873	0.509335	0.620768	VDR
ENSG00000111432	4.93409	5.53574	1.56269	3.54245	0.000396435	0.00128112	FZD10
ENSG00000111445	497.177	-2.56366	0.195864	-13.0889	3.80943e-39	1.73613e-37	RFC5
ENSG00000111450	817.665	-0.258155	0.188877	-1.36678	0.171693	0.261539	STX2
ENSG00000111452	262.797	2.71798	0.239328	11.3567	6.8705e-30	2.06867e-28	GPR133
ENSG00000111481	4152.04	-0.308125	0.14858	-2.0738	0.0380979	0.0745531	COPZ1
ENSG00000111490	69.5394	4.26891	0.453525	9.41272	4.83447e-21	9.10715e-20	TBC1D30
ENSG00000111530	4998.31	0.0897219	0.160217	0.560001	0.575478	0.67917	CAND1
ENSG00000111536	0						IL26
ENSG00000111537	0						IFNG
ENSG00000111540	1162.81	0.849368	0.172292	4.92981	8.23089e-07	4.27554e-06	RAB5B
ENSG00000111554	213.549	-0.471544	0.224958	-2.09614	0.0360696	0.0711605	MDM1
ENSG00000111581	1529.24	-0.97892	0.200418	-4.88439	1.03747e-06	5.31549e-06	NUP107
ENSG00000111596	1625.36	-1.11321	0.217659	-5.11444	3.14672e-07	1.74506e-06	CNOT2
ENSG00000111602	683.026	-1.72123	0.250875	-6.8609	6.84299e-12	6.61742e-11	TIMELESS
ENSG00000111605	1917.1	-0.719571	0.188042	-3.82665	0.000129901	0.000462593	CPSF6
ENSG00000111615	1826.19	-0.476795	0.224352	-2.12521	0.033569	0.0669251	KRR1
ENSG00000111639	2838.5	-0.953217	0.18438	-5.16984	2.34289e-07	1.32428e-06	MRPL51
ENSG00000111640	82998.8	-0.67674	0.166672	-4.06031	4.90074e-05	0.000189366	GAPDH
ENSG00000111641	1091.72	-0.478699	0.15275	-3.13388	0.00172512	0.00486411	NOP2
ENSG00000111642	6586.71	0.0706007	0.168347	0.419376	0.674941	0.763241	CHD4
ENSG00000111644	10.6529	5.66894	1.34913	4.20193	2.64648e-05	0.000107264	ACRBP
ENSG00000111647	584.836	-0.310027	0.185208	-1.67394	0.0941419	0.159364	UHRF1BP1L
ENSG00000111652	1865.31	0.105666	0.170693	0.61904	0.53589	0.64527	COPS7A
ENSG00000111653	524.828	-0.235412	0.185354	-1.27007	0.204061	0.30161	ING4
ENSG00000111664	16.9463	-3.11093	0.73336	-4.24203	2.2151e-05	9.09597e-05	GNB3
ENSG00000111665	289.613	-4.05533	0.265005	-15.3028	7.31845e-53	5.48606e-51	CDCA3
ENSG00000111666	1535.4	0.293414	0.198642	1.4771	0.139648	0.219906	CHPT1
ENSG00000111667	3243.41	-0.954467	0.162769	-5.86395	4.51986e-09	3.22896e-08	USP5
ENSG00000111669	13715.4	-0.195211	0.184442	-1.05839	0.289879	0.400667	TPI1
ENSG00000111670	10296.9	0.20615	0.152441	1.35233	0.176271	0.267655	GNPTAB
ENSG00000111671	219.482	0.924639	0.282615	3.27172	0.00106895	0.00316419	SPSB2
ENSG00000111674	1435.74	2.57679	0.207955	12.3911	2.92088e-35	1.10815e-33	ENO2
ENSG00000111676	139.688	-1.73953	0.331987	-5.23976	1.60783e-07	9.33312e-07	ATN1
ENSG00000111678	2341.18	-0.634067	0.233267	-2.71821	0.00656365	0.0160197	C12orf57
ENSG00000111679	0.561879	-1.34603	3.12768	-0.43036	0.666934		PTPN6
ENSG00000111684	488.952	0.716777	0.185262	3.869	0.000109282	0.000394434	LPCAT3
ENSG00000111696	9861.75	0.579464	0.146153	3.96479	7.34605e-05	0.000274769	NT5DC3
ENSG00000111700	0.586961	2.46853	3.28754	0.750875	0.452728		SLCO1B3
ENSG00000111701	0						APOBEC1
ENSG00000111704	0						NANOG
ENSG00000111707	1703.32	-0.109648	0.150645	-0.727857	0.466701	0.580346	SUDS3
ENSG00000111711	2068.45	-0.595554	0.191287	-3.1134	0.00184943	0.0051737	GOLT1B
ENSG00000111713	0.61776	-2.94374	3.233	-0.910527	0.362545		GYS2
ENSG00000111716	17333.4	-0.133902	0.161423	-0.829513	0.406814	0.521785	LDHB
ENSG00000111725	400.283	-0.348672	0.184172	-1.89319	0.0583331	0.10695	PRKAB1
ENSG00000111726	776.142	0.211963	0.22539	0.940427	0.346998	0.461022	CMAS
ENSG00000111727	143.128	0.102511	0.267713	0.382913	0.701785	0.784417	HCFC2
ENSG00000111728	475.034	-0.745434	0.183047	-4.07235	4.65404e-05	0.000180507	ST8SIA1
ENSG00000111729	4.59831	2.38598	1.21782	1.95922	0.0500866	0.0940676	CLEC4A
ENSG00000111731	578.473	-0.432321	0.181261	-2.38508	0.0170755	0.0371762	C2CD5
ENSG00000111732	0.176055	-1.37565	4.08047	-0.337129	0.736019		AICDA
ENSG00000111737	845.09	-0.187924	0.155304	-1.21004	0.226264	0.328235	RAB35
ENSG00000111752	143.511	0.239132	0.28436	0.84095	0.400376	0.515126	PHC1
ENSG00000111775	6161.76	-0.332748	0.186059	-1.7884	0.0737117	0.129766	COX6A1
ENSG00000111780	0.527824	-1.24487	3.49051	-0.356645	0.721358		AL021546.6
ENSG00000111783	2.38344	3.41501	1.78182	1.91658	0.0552911	0.102296	RFX4
ENSG00000111785	302.376	0.332216	0.202079	1.64399	0.100179	0.167535	RIC8B
ENSG00000111786	2121.26	0.170869	0.14814	1.15342	0.248737	0.354205	SRSF9
ENSG00000111788	85.7108	-2.1586	0.315807	-6.8352	8.18928e-12	7.87032e-11	RP11-22B23.1
ENSG00000111790	1214.1	0.439233	0.209155	2.10004	0.0357255	0.0705585	FGFR1OP2
ENSG00000111796	0.140663	0.547906	4.08047	0.134275	0.893185		KLRB1
ENSG00000111799	1080.47	2.38572	0.170478	13.9943	1.68919e-44	9.29655e-43	COL12A1
ENSG00000111801	312.363	-0.576956	0.191148	-3.01838	0.0025413	0.00686704	BTN3A3
ENSG00000111802	501.542	0.612077	0.240453	2.54552	0.0109116	0.0250484	TDP2
ENSG00000111816	45.6513	2.21131	0.453226	4.87905	1.06596e-06	5.44731e-06	FRK
ENSG00000111817	89.4452	1.11378	0.277911	4.00768	6.1318e-05	0.000232918	DSE
ENSG00000111832	522.298	-0.523787	0.247812	-2.11365	0.0345454	0.0685641	RWDD1
ENSG00000111834	6.53992	1.45385	1.00906	1.44079	0.149643	0.233565	RSPH4A
ENSG00000111837	13.8787	2.14027	0.741777	2.88534	0.00390997	0.0100865	MAK
ENSG00000111843	5088.42	0.416536	0.201846	2.06363	0.0390525	0.0761265	TMEM14C
ENSG00000111845	1036.02	-0.545141	0.189564	-2.87576	0.00403057	0.0103693	PAK1IP1
ENSG00000111846	942.782	-0.177043	0.204081	-0.867514	0.38566	0.500261	GCNT2
ENSG00000111850	146.029	0.78888	0.259001	3.04586	0.00232015	0.00633162	SMIM8
ENSG00000111859	2458.99	0.204857	0.177839	1.15193	0.249351	0.354871	NEDD9
ENSG00000111860	211.764	0.0640842	0.25274	0.253558	0.799837	0.858904	CEP85L
ENSG00000111863	5.52618	3.10966	1.21827	2.55251	0.0106949	0.0246235	ADTRP
ENSG00000111875	395.126	0.078657	0.20747	0.379125	0.704595	0.786533	ASF1A
ENSG00000111877	203.135	-1.76217	0.224534	-7.84811	4.22357e-15	5.35996e-14	MCM9
ENSG00000111879	176.779	1.26715	0.289671	4.37444	1.21744e-05	5.24181e-05	FAM184A
ENSG00000111880	634.736	0.322235	0.211182	1.52586	0.127044	0.203478	RNGTT
ENSG00000111885	435.565	1.88328	0.217522	8.65788	4.80608e-18	7.45749e-17	MAN1A1
ENSG00000111886	0.361516	-0.413866	4.02357	-0.102861	0.918074		GABRR2
ENSG00000111897	4754.66	0.510315	0.171364	2.97797	0.00290168	0.00771617	SERINC1
ENSG00000111906	433.055	-0.713235	0.201685	-3.53639	0.00040564	0.00130873	HDDC2
ENSG00000111907	71.1067	2.67889	0.347275	7.71404	1.21895e-14	1.49458e-13	TPD52L1
ENSG00000111911	153.501	0.86113	0.238298	3.61367	0.000301895	0.00100059	HINT3
ENSG00000111912	349.032	-0.368038	0.19228	-1.91407	0.0556108	0.102765	NCOA7
ENSG00000111913	158.599	2.4195	0.261468	9.25353	2.17204e-20	3.9414e-19	FAM65B
ENSG00000111961	1067.97	-0.27891	0.167187	-1.66825	0.0952669	0.160842	SASH1
ENSG00000111962	448.554	0.455784	0.181585	2.51003	0.012072	0.0273624	UST
ENSG00000111971	0						LY6G5C
ENSG00000111981	186.22	2.59175	0.268714	9.64501	5.16076e-22	1.0227e-20	ULBP1
ENSG00000112029	331.696	-3.97741	0.297027	-13.3907	6.84981e-41	3.30173e-39	FBXO5
ENSG00000112031	373.722	0.151935	0.198803	0.76425	0.444718	0.560387	MTRF1L
ENSG00000112033	190.983	0.879331	0.245055	3.58831	0.000332834	0.00109314	PPARD
ENSG00000112038	0.176055	-1.37565	4.08047	-0.337129	0.736019		OPRM1
ENSG00000112039	158.32	-0.550096	0.264158	-2.08245	0.0373012	0.0732644	FANCE
ENSG00000112041	0						TULP1
ENSG00000112053	0.361516	-0.413866	4.02357	-0.102861	0.918074		SLC26A8
ENSG00000112062	2260.46	0.0332794	0.187489	0.177501	0.859115	0.902978	MAPK14
ENSG00000112077	0.880492	3.05243	2.56358	1.19069	0.233775		RHAG
ENSG00000112078	9952.87	0.28533	0.143854	1.98347	0.0473146	0.0896125	KCTD20
ENSG00000112079	1870.63	-0.00873298	0.174712	-0.0499851	0.960134	0.972209	STK38
ENSG00000112081	5812.55	-0.379662	0.160219	-2.36964	0.0178055	0.0385839	SRSF3
ENSG00000112096	18079.3	1.87839	0.153359	12.2483	1.7163e-34	6.29183e-33	SOD2
ENSG00000112110	723.608	-0.700226	0.186898	-3.74657	0.000179269	0.000621651	MRPL18
ENSG00000112115	0						IL17A
ENSG00000112116	0						IL17F
ENSG00000112118	4155.42	-2.12036	0.151664	-13.9807	2.04601e-44	1.12318e-42	MCM3
ENSG00000112130	575.78	-0.348779	0.188634	-1.84898	0.0644611	0.115936	RNF8
ENSG00000112137	3626.52	-1.04093	0.177418	-5.86708	4.43548e-09	3.17733e-08	PHACTR1
ENSG00000112139	98.9003	0.652892	0.322421	2.02497	0.0428706	0.0825186	MDGA1
ENSG00000112144	574.091	-1.10624	0.188607	-5.86529	4.48349e-09	3.20825e-08	ICK
ENSG00000112146	1132.33	0.157733	0.163227	0.966344	0.333872	0.447889	FBXO9
ENSG00000112149	528.487	0.514306	0.193426	2.65893	0.00783896	0.0187244	CD83
ENSG00000112159	1345.82	0.133958	0.167199	0.801189	0.423023	0.538791	MDN1
ENSG00000112164	11.8968	4.9256	1.2021	4.09751	4.17625e-05	0.000163552	GLP1R
ENSG00000112167	347.075	-0.0672523	0.187025	-0.35959	0.719154	0.797433	SAYSD1
ENSG00000112175	0						BMP5
ENSG00000112182	15.8156	1.876	0.66657	2.8144	0.0048868	0.0123056	BACH2
ENSG00000112183	110.929	2.14338	0.295007	7.26552	3.71599e-13	3.9912e-12	RBM24
ENSG00000112186	1602.9	-2.11567	0.179862	-11.7627	6.07263e-32	1.97921e-30	CAP2
ENSG00000112195	0						TREML2
ENSG00000112200	2861.78	-0.45774	0.15533	-2.94688	0.00320993	0.00845008	ZNF451
ENSG00000112208	1857	-1.76338	0.189447	-9.30806	1.3019e-20	2.39442e-19	BAG2
ENSG00000112210	966.896	0.248474	0.188936	1.31512	0.188469	0.282613	RAB23
ENSG00000112212	2.12632	3.23279	1.86356	1.73474	0.0827875	0.143028	TSPO2
ENSG00000112214	0						FHL5
ENSG00000112218	75.2981	1.42032	0.346737	4.09626	4.19883e-05	0.000164377	GPR63
ENSG00000112232	17.5356	5.50196	1.15622	4.75856	1.94974e-06	9.53769e-06	KHDRBS2
ENSG00000112234	647.899	-0.292802	0.175493	-1.66846	0.0952253	0.160794	FBXL4
ENSG00000112237	1035.21	0.813247	0.189874	4.2831	1.84308e-05	7.68297e-05	CCNC
ENSG00000112238	14.345	2.30166	0.788483	2.9191	0.00351041	0.0091711	PRDM13
ENSG00000112242	1473.06	-1.54101	0.176134	-8.74905	2.15165e-18	3.41421e-17	E2F3
ENSG00000112245	1130.12	0.479451	0.208923	2.29486	0.0217409	0.0459931	PTP4A1
ENSG00000112246	21.8395	5.80768	1.12144	5.1788	2.23322e-07	1.26559e-06	SIM1
ENSG00000112249	1699.72	-0.00981132	0.175588	-0.0558768	0.95544	0.969247	ASCC3
ENSG00000112273	0						HDGFL1
ENSG00000112276	241.088	2.03206	0.231912	8.7622	1.91481e-18	3.054e-17	BVES
ENSG00000112280	6.22914	0.557982	1.03068	0.541374	0.58825	0.690234	COL9A1
ENSG00000112282	641.193	-0.14303	0.187152	-0.764245	0.444721	0.560387	MED23
ENSG00000112290	59.6391	1.04818	0.344521	3.04242	0.00234683	0.006398	WASF1
ENSG00000112293	16.6421	2.06582	0.688035	3.00249	0.00267781	0.0071921	GPLD1
ENSG00000112294	302.058	1.20247	0.206298	5.82879	5.58314e-09	3.94192e-08	ALDH5A1
ENSG00000112297	25.5157	5.45559	0.957607	5.69711	1.21853e-08	8.18085e-08	AIM1
ENSG00000112299	0.257121	1.30349	4.05143	0.321735	0.747654		VNN1
ENSG00000112303	0.257121	1.30349	4.05143	0.321735	0.747654		VNN2
ENSG00000112304	1291.72	1.02123	0.231515	4.41105	1.02871e-05	4.48518e-05	ACOT13
ENSG00000112305	354.871	0.623247	0.205765	3.02893	0.00245419	0.00665732	SMAP1
ENSG00000112306	7858.44	0.164417	0.250346	0.656761	0.511335	0.62253	RPS12
ENSG00000112308	5441.35	-0.0579005	0.151614	-0.381894	0.70254	0.785029	C6orf62
ENSG00000112309	7.7501	4.21272	1.27393	3.30686	0.000943475	0.00282938	B3GAT2
ENSG00000112312	976.787	-0.944368	0.197773	-4.77502	1.79691e-06	8.84582e-06	GMNN
ENSG00000112319	387.087	-0.164632	0.178743	-0.921054	0.357022	0.471146	EYA4
ENSG00000112320	22.8035	0.472406	0.509278	0.927598	0.353616	0.46768	SOBP
ENSG00000112333	0.128561	0.547906	4.08047	0.134275	0.893185		NR2E1
ENSG00000112335	1798.08	-0.937507	0.227711	-4.11709	3.83687e-05	0.000151159	SNX3
ENSG00000112337	0						SLC17A2
ENSG00000112339	1672.21	0.575353	0.184457	3.11917	0.0018136	0.00508852	HBS1L
ENSG00000112343	1244.54	-0.459486	0.163188	-2.81569	0.00486728	0.0122664	TRIM38
ENSG00000112357	69.0491	0.0840572	0.308684	0.272308	0.785385	0.848502	PEX7
ENSG00000112365	734.259	-0.685494	0.207378	-3.30554	0.000947948	0.00284123	ZBTB24
ENSG00000112367	335.964	1.06277	0.193993	5.4784	4.29179e-08	2.69573e-07	FIG4
ENSG00000112378	1907.12	2.21071	0.166969	13.2402	5.13897e-40	2.41287e-38	PERP
ENSG00000112379	191.798	2.29246	0.27268	8.40713	4.20179e-17	6.13863e-16	KIAA1244
ENSG00000112394	26.7507	2.55441	0.579677	4.40661	1.05e-05	4.56703e-05	SLC16A10
ENSG00000112406	338.305	0.179663	0.193735	0.927363	0.353738	0.467784	HECA
ENSG00000112414	2.10686	2.23897	1.84828	1.21138	0.225751	0.327696	GPR126
ENSG00000112419	464.305	-0.547416	0.187585	-2.91824	0.00352016	0.00919217	PHACTR2
ENSG00000112425	184.376	-0.236425	0.212135	-1.1145	0.265064	0.372911	EPM2A
ENSG00000112459	0						OR14J1
ENSG00000112461	0						OR5V1
ENSG00000112462	0						OR12D3
ENSG00000112473	5435.14	-0.000903585	0.162148	-0.00557259	0.995554	0.996838	SLC39A7
ENSG00000112474	0						HSD17B8
ENSG00000112486	0						CCR6
ENSG00000112493	0						TAPBP
ENSG00000112494	0						UNC93A
ENSG00000112499	0						SLC22A2
ENSG00000112511	780.582	-0.375601	0.20518	-1.83059	0.0671616	0.11993	PHF1
ENSG00000112514	3521.36	-0.574852	0.158791	-3.62019	0.000294391	0.000977478	CUTA
ENSG00000112530	1.76544	2.94033	1.94489	1.51182	0.13058	0.207965	PACRG
ENSG00000112531	1168.06	-0.10702	0.158542	-0.675026	0.499659	0.611845	QKI
ENSG00000112539	1.5354	3.86349	2.09426	1.8448	0.0650659	0.116782	C6orf118
ENSG00000112541	144.062	-0.771263	0.244417	-3.15553	0.0016021	0.00455505	PDE10A
ENSG00000112559	14.4446	2.14119	0.665778	3.21608	0.00129956	0.00377639	MDFI
ENSG00000112561	34.1966	2.70862	0.484239	5.59356	2.22463e-08	1.44578e-07	TFEB
ENSG00000112562	5.80604	3.24838	1.29248	2.5133	0.0119608	0.0271443	SMOC2
ENSG00000112576	1035.98	-0.353825	0.180266	-1.96279	0.0496706	0.0934315	CCND3
ENSG00000112578	585.823	0.025421	0.260212	0.0976934	0.922176	0.947173	BYSL
ENSG00000112584	306.873	0.442678	0.21583	2.05105	0.0402624	0.0781975	FAM120B
ENSG00000112592	141.594	-0.261436	0.232991	-1.12208	0.261827	0.369104	TBP
ENSG00000112599	9.69831	2.69362	0.945023	2.85032	0.00436755	0.0111178	GUCA1B
ENSG00000112619	0						PRPH2
ENSG00000112624	374.788	-0.726777	0.178034	-4.08223	4.46057e-05	0.000173747	GLTSCR1L
ENSG00000112640	1894.19	-0.4816	0.158822	-3.03233	0.00242674	0.00659106	PPP2R5D
ENSG00000112651	776.589	-0.703546	0.217914	-3.22855	0.00124418	0.0036305	MRPL2
ENSG00000112655	4730.87	0.24047	0.173014	1.38988	0.164564	0.252609	PTK7
ENSG00000112658	836.306	-0.936112	0.214883	-4.35638	1.32234e-05	5.66095e-05	SRF
ENSG00000112659	1270.8	0.236643	0.211919	1.11667	0.264137	0.371847	CUL9
ENSG00000112667	1301.55	-0.683684	0.213111	-3.20811	0.0013361	0.00387274	DNPH1
ENSG00000112679	551.999	-0.378751	0.167805	-2.25709	0.0240022	0.0500801	DUSP22
ENSG00000112685	1874.79	0.420854	0.154757	2.71945	0.00653907	0.0159669	EXOC2
ENSG00000112695	2285.34	0.404419	0.180109	2.24542	0.0247413	0.0514445	COX7A2
ENSG00000112697	1933.09	1.17099	0.209733	5.58325	2.36064e-08	1.52732e-07	TMEM30A
ENSG00000112699	279.314	1.47339	0.202578	7.2732	3.51075e-13	3.78385e-12	GMDS
ENSG00000112701	722.269	-1.12689	0.167496	-6.72787	1.7216e-11	1.60902e-10	SENP6
ENSG00000112706	0.269224	1.36034	4.04594	0.336223	0.736703		IMPG1
ENSG00000112715	1131.02	-0.934443	0.150825	-6.19553	5.8091e-10	4.60891e-09	VEGFA
ENSG00000112739	2970.41	-0.337161	0.178603	-1.88777	0.0590573	0.107986	PRPF4B
ENSG00000112742	343.933	-7.40886	0.446566	-16.5908	8.12868e-62	7.64976e-60	TTK
ENSG00000112759	621.643	0.330687	0.207163	1.59626	0.11043	0.181235	SLC29A1
ENSG00000112761	0						WISP3
ENSG00000112763	631.898	-1.42761	0.18597	-7.67654	1.63449e-14	1.98726e-13	BTN2A1
ENSG00000112769	193.48	-1.87148	0.244235	-7.66263	1.82169e-14	2.20623e-13	LAMA4
ENSG00000112773	427.571	0.97788	0.209012	4.67859	2.8885e-06	1.37885e-05	FAM46A
ENSG00000112782	6.40805	4.91904	1.44315	3.40854	0.000653103	0.00202508	CLIC5
ENSG00000112787	189.95	0.0803642	0.285251	0.281732	0.778149	0.842817	FBRSL1
ENSG00000112796	326.956	8.73348	0.749354	11.6547	2.17172e-31	6.92944e-30	ENPP5
ENSG00000112799	0						LY86
ENSG00000112812	25.0953	2.43539	0.584621	4.16575	3.10329e-05	0.000124491	PRSS16
ENSG00000112818	0.257121	1.30349	4.05143	0.321735	0.747654		MEP1A
ENSG00000112837	4.54657	1.50484	1.11975	1.34391	0.178978	0.271061	TBX18
ENSG00000112851	8912.27	-0.215809	0.173893	-1.24105	0.214588	0.314433	ERBB2IP
ENSG00000112852	77.7236	3.46294	0.373796	9.26426	1.96429e-20	3.58838e-19	PCDHB2
ENSG00000112855	1409.99	-0.28462	0.160095	-1.77782	0.0754334	0.132214	HARS2
ENSG00000112874	419.19	0.509473	0.188675	2.70027	0.00692823	0.0168237	NUDT12
ENSG00000112877	150.509	-1.40724	0.24721	-5.6925	1.2519e-08	8.38162e-08	CEP72
ENSG00000112893	3545.37	-0.477298	0.16486	-2.89518	0.00378946	0.00980937	MAN2A1
ENSG00000112902	1640.75	-0.670407	0.187949	-3.56696	0.000361142	0.00117651	SEMA5A
ENSG00000112936	32.9962	3.29145	0.540696	6.08743	1.14738e-09	8.77958e-09	C7
ENSG00000112941	544.644	-0.401446	0.195131	-2.05731	0.0396561	0.0771784	PAPD7
ENSG00000112964	123.905	1.14325	0.267811	4.26885	1.96482e-05	8.14205e-05	GHR
ENSG00000112972	3009.86	0.563319	0.168021	3.35268	0.00080033	0.00243914	HMGCS1
ENSG00000112977	1461.75	0.959774	0.220627	4.35022	1.36002e-05	5.80282e-05	DAP
ENSG00000112981	220.171	2.10696	0.284824	7.39741	1.38864e-13	1.55047e-12	NME5
ENSG00000112983	1070.02	-1.04966	0.166254	-6.31358	2.72658e-10	2.25545e-09	BRD8
ENSG00000112984	1618.45	-9.08054	0.378582	-23.9857	3.92288e-127	2.07998e-124	KIF20A
ENSG00000112992	11262.2	-1.88268	0.143586	-13.1118	2.81683e-39	1.29188e-37	NNT
ENSG00000112996	2743.52	-0.914877	0.172303	-5.30971	1.098e-07	6.52183e-07	MRPS30
ENSG00000113013	23884.9	-0.389422	0.187747	-2.07418	0.0380625	0.0745107	HSPA9
ENSG00000113048	3370.56	-0.528105	0.153317	-3.44453	0.000572061	0.00179297	MRPS27
ENSG00000113068	1677.14	-0.0533335	0.182988	-0.291459	0.7707	0.837255	PFDN1
ENSG00000113070	675.566	0.677819	0.194186	3.49056	0.000482002	0.00153123	HBEGF
ENSG00000113073	5.339	5.65517	1.5083	3.74937	0.000177282	0.000615154	SLC4A9
ENSG00000113083	422.771	-1.06376	0.202855	-5.24395	1.57177e-07	9.13941e-07	LOX
ENSG00000113088	0						GZMK
ENSG00000113100	0						CDH9
ENSG00000113108	547.047	1.50111	0.189567	7.91865	2.40113e-15	3.09965e-14	APBB3
ENSG00000113119	274.631	0.359698	0.224258	1.60395	0.108725	0.178847	TMCO6
ENSG00000113140	17399	0.0436042	0.160482	0.271707	0.785847	0.84866	SPARC
ENSG00000113141	3432	-0.157754	0.200927	-0.785128	0.432379	0.548435	IK
ENSG00000113161	5418.29	0.737486	0.153622	4.80066	1.58143e-06	7.8616e-06	HMGCR
ENSG00000113163	1989.21	-0.855467	0.184786	-4.62951	3.66532e-06	1.72022e-05	COL4A3BP
ENSG00000113194	3518.06	-0.182733	0.143546	-1.273	0.203019	0.300377	FAF2
ENSG00000113196	10.4861	6.62608	1.38458	4.78562	1.70461e-06	8.41813e-06	HAND1
ENSG00000113205	32.7291	1.74736	0.491001	3.55878	0.000372583	0.00121016	PCDHB3
ENSG00000113209	35.9635	1.91772	0.454847	4.21619	2.48469e-05	0.000101189	PCDHB5
ENSG00000113211	13.0893	1.95655	0.73053	2.67826	0.00740055	0.0178064	PCDHB6
ENSG00000113212	10.2218	1.16833	0.753766	1.54999	0.121144	0.195584	PCDHB7
ENSG00000113231	20.5774	2.51117	0.631796	3.97465	7.04826e-05	0.000264724	PDE8B
ENSG00000113240	408.611	-0.861065	0.211199	-4.07704	4.56126e-05	0.00017732	CLK4
ENSG00000113248	47.8877	1.82629	0.404758	4.51205	6.4203e-06	2.89746e-05	PCDHB15
ENSG00000113249	0						HAVCR1
ENSG00000113262	0						GRM6
ENSG00000113263	20.3869	3.60412	0.701509	5.13767	2.78162e-07	1.55569e-06	ITK
ENSG00000113269	2055.98	0.256412	0.166387	1.54106	0.123302	0.19852	RNF130
ENSG00000113272	401.316	-0.844853	0.230914	-3.65874	0.000253461	0.000852429	THG1L
ENSG00000113273	749.933	-0.483834	0.200948	-2.40776	0.0160509	0.0352241	ARSB
ENSG00000113282	3560.98	-0.00643434	0.162568	-0.0395793	0.968429	0.978284	CLINT1
ENSG00000113296	9.06061	4.52696	1.23863	3.65482	0.000257367	0.000864611	THBS4
ENSG00000113300	796.004	-0.214339	0.203618	-1.05265	0.292499	0.403518	CNOT6
ENSG00000113302	0.269224	1.36034	4.04594	0.336223	0.736703		IL12B
ENSG00000113303	0.140663	0.547906	4.08047	0.134275	0.893185		BTNL8
ENSG00000113312	2453.45	0.515331	0.184381	2.79492	0.00519122	0.0129745	TTC1
ENSG00000113318	1340.43	-0.26437	0.174732	-1.513	0.130278	0.207603	MSH3
ENSG00000113319	163.154	4.50203	0.351401	12.8116	1.41131e-37	6.03947e-36	RASGRF2
ENSG00000113327	0						GABRG2
ENSG00000113328	5350.82	-1.16616	0.17572	-6.63647	3.21292e-11	2.92241e-10	CCNG1
ENSG00000113356	5340.67	-1.05983	0.221264	-4.78989	1.66876e-06	8.25607e-06	POLR3G
ENSG00000113360	1368.13	-0.946952	0.165893	-5.70821	1.14171e-08	7.70478e-08	DROSHA
ENSG00000113361	200.54	1.7705	0.2617	6.76538	1.32956e-11	1.25394e-10	CDH6
ENSG00000113368	868.775	-4.42406	0.203924	-21.6947	2.303e-104	6.85821e-102	LMNB1
ENSG00000113369	1364.29	0.627325	0.216277	2.90056	0.00372493	0.00966178	ARRDC3
ENSG00000113384	3335.95	0.0971406	0.151542	0.641015	0.521513	0.631879	GOLPH3
ENSG00000113387	6299.5	-0.610811	0.256622	-2.3802	0.0173033	0.0376045	SUB1
ENSG00000113389	916.163	0.507425	0.188157	2.69681	0.00700073	0.0169683	NPR3
ENSG00000113391	659.554	-0.132523	0.194441	-0.681559	0.495518	0.607973	FAM172A
ENSG00000113396	87.5855	6.017	0.612867	9.81778	9.4397e-23	1.97697e-21	SLC27A6
ENSG00000113407	11046.6	-0.53488	0.212796	-2.51358	0.0119512	0.0271254	TARS
ENSG00000113430	13.5133	4.52349	1.03253	4.38096	1.18156e-05	5.09945e-05	IRX4
ENSG00000113441	1778.95	0.624922	0.170713	3.66066	0.000251567	0.000846828	LNPEP
ENSG00000113448	913.478	0.125683	0.181221	0.693535	0.487974	0.600955	PDE4D
ENSG00000113456	1121.2	-0.479935	0.183383	-2.61712	0.00886747	0.0208919	RAD1
ENSG00000113460	1670.17	-0.869054	0.183834	-4.72739	2.27421e-06	1.10085e-05	BRIX1
ENSG00000113492	0						AGXT2
ENSG00000113494	55.5361	1.33284	0.372443	3.57863	0.000345403	0.00112998	PRLR
ENSG00000113504	708.083	-0.184614	0.284545	-0.648805	0.516465	0.627441	SLC12A7
ENSG00000113520	0						IL4
ENSG00000113522	1386.2	0.317182	0.173884	1.8241	0.0681368	0.121381	RAD50
ENSG00000113525	0						IL5
ENSG00000113532	118.429	4.05041	0.368968	10.9777	4.89234e-28	1.34797e-26	ST8SIA4
ENSG00000113552	4405.49	-0.505993	0.143824	-3.51813	0.000434602	0.00139287	GNPDA1
ENSG00000113555	64.398	5.19574	0.575475	9.02861	1.73874e-19	2.9833e-18	PCDH12
ENSG00000113558	9763.55	0.669699	0.173439	3.86129	0.00011279	0.000406086	SKP1
ENSG00000113569	3357.01	-1.03271	0.150682	-6.85358	7.20231e-12	6.95253e-11	NUP155
ENSG00000113575	4625.73	0.0576964	0.166011	0.347545	0.728182	0.804285	PPP2CA
ENSG00000113578	76.7261	-0.0680648	0.335393	-0.20294	0.839182	0.889771	FGF1
ENSG00000113580	1567.68	-0.685341	0.169532	-4.04256	5.28718e-05	0.000203178	NR3C1
ENSG00000113583	3912.52	-0.881937	0.209269	-4.21437	2.50477e-05	0.000101911	C5orf15
ENSG00000113593	910.782	-0.959546	0.198286	-4.83919	1.30367e-06	6.56485e-06	PPWD1
ENSG00000113594	763.153	2.36419	0.198278	11.9236	8.91504e-33	2.99543e-31	LIFR
ENSG00000113595	762.621	0.385099	0.192432	2.00122	0.0453688	0.0864999	TRIM23
ENSG00000113597	783.634	-1.03092	0.187825	-5.48873	4.04829e-08	2.55311e-07	TRAPPC13
ENSG00000113600	0.257121	1.30349	4.05143	0.321735	0.747654		C9
ENSG00000113615	1490.84	-0.461324	0.170173	-2.71091	0.00670995	0.0163547	SEC24A
ENSG00000113621	1185.37	-0.86822	0.159033	-5.45937	4.77823e-08	2.98574e-07	TXNDC15
ENSG00000113638	766.07	-0.11624	0.194269	-0.598348	0.549608	0.657093	TTC33
ENSG00000113643	6574.53	0.277918	0.183786	1.51218	0.130487	0.207905	RARS
ENSG00000113645	1056.1	0.564103	0.169972	3.31879	0.000904088	0.00272528	WWC1
ENSG00000113648	5136.1	-0.943986	0.145615	-6.48275	9.00637e-11	7.82532e-10	H2AFY
ENSG00000113649	1596.91	-1.48813	0.200665	-7.41596	1.20749e-13	1.35377e-12	TCERG1
ENSG00000113657	523.442	0.925292	0.17186	5.38398	7.28586e-08	4.44908e-07	DPYSL3
ENSG00000113658	2889.1	0.406319	0.150203	2.70514	0.00682759	0.0166005	SMAD5
ENSG00000113712	7752.54	-0.0811249	0.153415	-0.528795	0.596948	0.697541	CSNK1A1
ENSG00000113716	4640	-0.163087	0.154635	-1.05466	0.29158	0.402583	HMGXB3
ENSG00000113719	3829.05	0.144556	0.176234	0.820249	0.412074	0.527504	ERGIC1
ENSG00000113721	2.65748	-0.7854	1.35154	-0.581116	0.561162	0.667165	PDGFRB
ENSG00000113722	0						CDX1
ENSG00000113732	5367.22	-0.0046245	0.172435	-0.0268187	0.978604	0.984537	ATP6V0E1
ENSG00000113734	396.248	-0.456053	0.204208	-2.23327	0.0255309	0.052852	BNIP1
ENSG00000113739	206.452	0.870954	0.26336	3.30708	0.000942726	0.00282753	STC2
ENSG00000113742	5000.24	-0.617514	0.147756	-4.17928	2.92428e-05	0.000117833	CPEB4
ENSG00000113749	169.209	-0.301949	0.246366	-1.22561	0.220345	0.321245	HRH2
ENSG00000113758	3850.19	0.1641	0.18044	0.909444	0.363116	0.477629	DBN1
ENSG00000113761	340.597	-0.411236	0.221149	-1.85954	0.0629506	0.113709	ZNF346
ENSG00000113763	80.6131	2.99376	0.344958	8.67861	4.00649e-18	6.26598e-17	UNC5A
ENSG00000113790	138.722	2.56205	0.304846	8.40442	4.29973e-17	6.27328e-16	EHHADH
ENSG00000113805	92.365	1.09622	0.288837	3.79529	0.000147471	0.000518748	CNTN3
ENSG00000113810	1810.28	-3.45473	0.194333	-17.7774	1.05833e-70	1.27817e-68	SMC4
ENSG00000113811	1084.65	0.622189	0.243554	2.55462	0.0106303	0.0244915	SELK
ENSG00000113812	820.966	-0.572809	0.176216	-3.25061	0.00115159	0.00338303	ACTR8
ENSG00000113838	304.302	0.215973	0.207442	1.04112	0.297818	0.409168	TBCCD1
ENSG00000113845	3047.14	-0.427013	0.189187	-2.2571	0.0240017	0.0500801	TIMMDC1
ENSG00000113851	954.028	0.210069	0.172354	1.21882	0.222911	0.324399	CRBN
ENSG00000113889	0.181426	-1.37565	4.08047	-0.337129	0.736019		KNG1
ENSG00000113905	0						HRG
ENSG00000113916	1323.45	0.353281	0.157003	2.25015	0.0244396	0.0509144	BCL6
ENSG00000113924	0.293532	1.4663	4.03626	0.363282	0.716394		HGD
ENSG00000113946	2.77741	3.63454	1.71285	2.12192	0.0338445	0.0673637	CLDN16
ENSG00000113966	209.871	1.91587	0.242187	7.91071	2.55934e-15	3.29801e-14	ARL6
ENSG00000113971	1048.47	-0.291615	0.176766	-1.64973	0.0989988	0.165834	NPHP3
ENSG00000114013	0						CD86
ENSG00000114019	3076.65	-0.361092	0.185082	-1.95098	0.0510594	0.0955398	AMOTL2
ENSG00000114021	1171.33	-0.120932	0.170527	-0.709164	0.478223	0.591392	NIT2
ENSG00000114023	703.568	-0.117678	0.198407	-0.593114	0.553105	0.660076	FAM162A
ENSG00000114026	266.718	-0.854299	0.193591	-4.4129	1.01997e-05	4.45002e-05	OGG1
ENSG00000114030	1463.16	0.0533242	0.169679	0.314265	0.75332	0.824385	KPNA1
ENSG00000114054	1525.36	-0.12436	0.149463	-0.832043	0.405385	0.52032	PCCB
ENSG00000114062	2931.87	-0.749608	0.193169	-3.88059	0.000104202	0.000377731	UBE3A
ENSG00000114098	844.074	-0.361126	0.169017	-2.13663	0.0326282	0.0652655	ARMC8
ENSG00000114107	569.516	-0.391787	0.24007	-1.63197	0.102686	0.171044	CEP70
ENSG00000114113	0						RBP2
ENSG00000114115	2.53235	4.58383	1.79253	2.55718	0.0105525	0.0243412	RBP1
ENSG00000114120	1974.19	-0.292507	0.170484	-1.71575	0.0862082	0.147915	SLC25A36
ENSG00000114124	0						GRK7
ENSG00000114125	1030.21	-0.197982	0.19427	-1.01911	0.308151	0.420577	RNF7
ENSG00000114126	770.617	-0.388393	0.178173	-2.17987	0.0292672	0.059395	TFDP2
ENSG00000114127	1284.47	-0.496601	0.168092	-2.95433	0.00313344	0.00826975	XRN1
ENSG00000114166	450.704	-0.620169	0.203161	-3.0526	0.00226866	0.00620593	KAT2B
ENSG00000114200	260.689	3.26363	0.276684	11.7955	4.11574e-32	1.35154e-30	BCHE
ENSG00000114204	0.309987	-0.413867	4.08047	-0.101426	0.919212		SERPINI2
ENSG00000114209	1412.99	-0.166568	0.226326	-0.735966	0.461752	0.576103	PDCD10
ENSG00000114248	0.128561	0.547906	4.08047	0.134275	0.893185		LRRC31
ENSG00000114251	122.304	0.612733	0.261686	2.34148	0.0192072	0.0412513	WNT5A
ENSG00000114268	245.975	1.53387	0.207951	7.37611	1.62982e-13	1.80861e-12	PFKFB4
ENSG00000114270	46.3854	3.20053	0.565024	5.66442	1.4752e-08	9.81917e-08	COL7A1
ENSG00000114279	15.8536	7.22897	1.30827	5.5256	3.28357e-08	2.08962e-07	FGF12
ENSG00000114302	1747.12	0.216449	0.15688	1.37972	0.167674	0.256713	PRKAR2A
ENSG00000114315	888.051	0.363012	0.182541	1.98866	0.0467383	0.0886754	HES1
ENSG00000114316	762.3	0.443577	0.202689	2.18846	0.0286358	0.0583095	USP4
ENSG00000114331	3263.04	-0.915472	0.178218	-5.1368	2.79462e-07	1.56215e-06	ACAP2
ENSG00000114346	1601.21	-2.31822	0.193816	-11.961	5.68925e-33	1.92346e-31	ECT2
ENSG00000114349	15.905	7.22861	1.30857	5.52404	3.3129e-08	2.10644e-07	GNAT1
ENSG00000114353	4169.69	0.227547	0.162215	1.40276	0.16069	0.247399	GNAI2
ENSG00000114354	1888.91	-0.142728	0.148155	-0.963371	0.335361	0.44943	TFG
ENSG00000114374	0						USP9Y
ENSG00000114378	22.8668	3.64586	0.679634	5.36445	8.11954e-08	4.9099e-07	HYAL1
ENSG00000114383	627.688	0.28701	0.200571	1.43097	0.15244	0.237266	TUSC2
ENSG00000114388	365.658	0.351424	0.19952	1.76135	0.0781796	0.1363	NPRL2
ENSG00000114391	10363.9	-0.121447	0.188757	-0.643408	0.51996	0.630665	RPL24
ENSG00000114395	436.057	-0.193234	0.253978	-0.760829	0.446759	0.562108	CYB561D2
ENSG00000114405	796.282	-0.455643	0.230282	-1.97863	0.0478581	0.0904842	C3orf14
ENSG00000114416	4000.54	0.317506	0.170135	1.8662	0.0620131	0.112255	FXR1
ENSG00000114423	1016.93	-0.117765	0.155085	-0.759357	0.447639	0.562887	CBLB
ENSG00000114439	1455.23	0.121769	0.171502	0.710016	0.477694	0.59084	BBX
ENSG00000114446	117.963	2.98078	0.301394	9.88995	4.60262e-23	9.81907e-22	IFT57
ENSG00000114450	1054.64	-0.372088	0.190308	-1.95519	0.0505602	0.094777	GNB4
ENSG00000114455	0.42199	1.99903	3.99676	0.500164	0.616959		HHLA2
ENSG00000114473	186.964	0.125487	0.294958	0.425441	0.670516	0.759778	IQCG
ENSG00000114480	1794.44	0.305313	0.163646	1.86569	0.0620848	0.11235	GBE1
ENSG00000114487	0						MORC1
ENSG00000114491	930.749	-0.396787	0.165187	-2.40205	0.0163035	0.0356921	UMPS
ENSG00000114503	3113.44	-0.297828	0.176739	-1.68513	0.0919634	0.156248	NCBP2
ENSG00000114520	811.901	-0.702646	0.183226	-3.83485	0.000125639	0.000448556	SNX4
ENSG00000114529	98.246	2.35171	0.299511	7.85183	4.09996e-15	5.21528e-14	C3orf52
ENSG00000114541	175.593	0.00861584	0.239675	0.035948	0.971324	0.979843	FRMD4B
ENSG00000114544	1031.89	0.56535	0.189488	2.98356	0.00284912	0.00759033	SLC41A3
ENSG00000114547	22.4335	1.34619	0.583882	2.30558	0.0211344	0.0448847	ROPN1B
ENSG00000114554	2810.58	-0.0859254	0.228766	-0.375603	0.707212	0.788536	PLXNA1
ENSG00000114573	9291.36	0.183929	0.182251	1.00921	0.312875	0.425605	ATP6V1A
ENSG00000114626	100.164	0.839013	0.32272	2.59982	0.00932734	0.0218452	ABTB1
ENSG00000114631	2184.72	1.42532	0.157027	9.07688	1.11732e-19	1.94159e-18	PODXL2
ENSG00000114638	0						UPK1B
ENSG00000114646	233.073	1.81984	0.238622	7.62647	2.41268e-14	2.88818e-13	CSPG5
ENSG00000114648	572.006	-0.320157	0.177914	-1.7995	0.0719392	0.12728	KLHL18
ENSG00000114650	1581.03	1.00344	0.195564	5.13101	2.88192e-07	1.60724e-06	SCAP
ENSG00000114654	10.4199	5.63349	1.35873	4.14615	3.3812e-05	0.00013477	EFCC1
ENSG00000114656	2.25843	2.15215	1.74681	1.23204	0.217933	0.318475	KIAA1257
ENSG00000114670	40.4302	0.0329111	0.41381	0.0795319	0.93661	0.957352	NEK11
ENSG00000114686	2643.52	-1.01875	0.226489	-4.498	6.85948e-06	3.07905e-05	MRPL3
ENSG00000114698	88.4118	2.37196	0.327153	7.25029	4.15885e-13	4.44927e-12	PLSCR4
ENSG00000114735	762.217	0.363505	0.195803	1.85649	0.0633844	0.114369	HEMK1
ENSG00000114737	30.9073	0.136261	0.471806	0.288808	0.772728	0.838649	CISH
ENSG00000114738	1218.65	-0.114473	0.174574	-0.655728	0.511999	0.623165	MAPKAPK3
ENSG00000114739	309.929	-0.583158	0.217	-2.68736	0.00720195	0.0173785	ACVR2B
ENSG00000114742	1440.16	-0.0295477	0.197144	-0.149879	0.88086	0.91855	WDR48
ENSG00000114744	1121.89	0.632927	0.174603	3.62495	0.000289012	0.00096112	COMMD2
ENSG00000114745	970.818	-0.64428	0.167923	-3.83676	0.000124668	0.000445751	GORASP1
ENSG00000114757	76.4731	6.04507	0.659375	9.16787	4.82438e-20	8.62477e-19	PEX5L
ENSG00000114767	1112.95	-0.280322	0.189698	-1.47773	0.139481	0.219707	RRP9
ENSG00000114770	1792.88	-0.706019	0.156397	-4.51427	6.35346e-06	2.871e-05	ABCC5
ENSG00000114771	0.140663	0.547906	4.08047	0.134275	0.893185		AADAC
ENSG00000114779	1134.07	-0.636287	0.180335	-3.52836	0.000418144	0.00134548	ABHD14B
ENSG00000114784	448.128	-0.694854	0.221823	-3.13247	0.00173343	0.00488693	EIF1B
ENSG00000114786	37.527	-0.497968	0.486477	-1.02362	0.306014	0.418261	ABHD14A-ACY1
ENSG00000114790	145.422	0.967366	0.259057	3.73418	0.00018833	0.000650478	ARHGEF26
ENSG00000114796	2410.49	0.832296	0.181667	4.58143	4.618e-06	2.13234e-05	KLHL24
ENSG00000114805	17.1998	7.34715	1.29989	5.65212	1.5848e-08	1.05132e-07	PLCH1
ENSG00000114812	20.3281	5.71433	1.14408	4.99471	5.89239e-07	3.14497e-06	VIPR1
ENSG00000114841	62.7321	1.00055	0.403145	2.48186	0.0130698	0.0293243	DNAH1
ENSG00000114850	6293.84	-0.317088	0.167845	-1.88918	0.058868	0.107712	SSR3
ENSG00000114853	477.193	-0.895239	0.252367	-3.54737	0.000389099	0.00125891	ZBTB47
ENSG00000114854	130.887	3.09087	0.301214	10.2614	1.05196e-24	2.45371e-23	TNNC1
ENSG00000114857	1477.84	-0.254987	0.163623	-1.55838	0.119144	0.192929	NKTR
ENSG00000114859	153.749	0.643303	0.256086	2.51206	0.0120029	0.0272285	CLCN2
ENSG00000114861	148.839	1.37907	0.244005	5.65182	1.58756e-08	1.05283e-07	FOXP1
ENSG00000114867	10026.1	-0.336887	0.155033	-2.17301	0.0297797	0.0603225	EIF4G1
ENSG00000114902	2845.32	0.0269286	0.170716	0.15774	0.874662	0.914236	SPCS1
ENSG00000114904	767.205	-0.346979	0.196236	-1.76817	0.0770323	0.134625	NEK4
ENSG00000114923	182.331	1.48166	0.246108	6.02035	1.74037e-09	1.2988e-08	SLC4A3
ENSG00000114933	378.892	-1.65449	0.192735	-8.58427	9.14165e-18	1.39264e-16	INO80D
ENSG00000114942	10357.4	-1.74774	0.209947	-8.32468	8.45541e-17	1.21248e-15	EEF1B2
ENSG00000114948	1806.55	-0.618745	0.147468	-4.1958	2.71907e-05	0.000109972	ADAM23
ENSG00000114956	914.876	-0.219886	0.178128	-1.23442	0.217046	0.317328	DGUOK
ENSG00000114978	2532.43	-0.581193	0.167844	-3.46269	0.000534799	0.00168583	MOB1A
ENSG00000114982	1783.54	-0.417042	0.155649	-2.67938	0.00737588	0.0177529	KANSL3
ENSG00000114988	786.84	0.17882	0.160127	1.11674	0.264106	0.371847	LMAN2L
ENSG00000114993	517.293	0.0852087	0.204207	0.417267	0.676483	0.764713	RTKN
ENSG00000114999	4629.84	-0.172052	0.149653	-1.14968	0.250278	0.356026	TTL
ENSG00000115008	0.140663	0.547906	4.08047	0.134275	0.893185		IL1A
ENSG00000115009	243.961	4.75447	0.758946	6.26457	3.73846e-10	3.04612e-09	CCL20
ENSG00000115020	2917.87	0.0418808	0.159353	0.262818	0.792691	0.853551	PIKFYVE
ENSG00000115041	410.762	-1.0377	0.241511	-4.29669	1.7337e-05	7.26743e-05	KCNIP3
ENSG00000115042	806.938	-1.12292	0.220488	-5.09289	3.52648e-07	1.9413e-06	FAHD2A
ENSG00000115053	6378.26	0.325035	0.198594	1.63669	0.101696	0.169655	NCL
ENSG00000115073	741.407	0.0210418	0.212298	0.0991142	0.921048	0.946563	ACTR1B
ENSG00000115084	2948.27	-0.140645	0.157234	-0.894493	0.371058	0.485433	SLC35F5
ENSG00000115085	0.899925	3.10022	3.1271	0.991406	0.321488		ZAP70
ENSG00000115091	7228.05	-0.979424	0.174302	-5.61911	1.91949e-08	1.26028e-07	ACTR3
ENSG00000115107	526.606	2.94105	0.209755	14.0214	1.15353e-44	6.39708e-43	STEAP3
ENSG00000115109	487.588	1.41213	0.220505	6.40407	1.51285e-10	1.28714e-09	EPB41L5
ENSG00000115112	36.4615	2.08014	0.488658	4.25685	2.07324e-05	8.56195e-05	TFCP2L1
ENSG00000115128	2575.54	0.111837	0.195546	0.57192	0.567376	0.672016	SF3B14
ENSG00000115129	129.816	-0.313563	0.255836	-1.22564	0.220334	0.321245	TP53I3
ENSG00000115137	115.956	-0.87932	0.275809	-3.18814	0.0014319	0.00411692	DNAJC27
ENSG00000115138	0						POMC
ENSG00000115145	1582.37	0.33916	0.168688	2.01058	0.04437	0.0848784	STAM2
ENSG00000115155	3.64576	5.10996	1.63756	3.12047	0.0018056	0.005069	OTOF
ENSG00000115159	1965.62	-2.16834	0.15988	-13.5623	6.69937e-42	3.35571e-40	GPD2
ENSG00000115163	187.717	-5.9903	0.403149	-14.8588	6.10347e-50	4.10784e-48	CENPA
ENSG00000115165	0						CYTIP
ENSG00000115170	411.482	-0.255573	0.212607	-1.20209	0.229328	0.33176	ACVR1
ENSG00000115183	3152.22	-0.0175431	0.172228	-0.10186	0.918868	0.944904	TANC1
ENSG00000115194	27.2047	6.14315	1.11624	5.50344	3.72458e-08	2.35716e-07	SLC30A3
ENSG00000115204	1240.91	0.0469356	0.19257	0.243732	0.807438	0.864973	MPV17
ENSG00000115207	1235.96	-0.806008	0.175618	-4.58955	4.44199e-06	2.05675e-05	GTF3C2
ENSG00000115211	472.694	-0.348364	0.174845	-1.99242	0.0463253	0.0880303	EIF2B4
ENSG00000115216	2487.8	-0.0668777	0.153939	-0.434444	0.663966	0.754401	NRBP1
ENSG00000115221	1.64698	0.22605	1.79336	0.126049	0.899694	0.931662	ITGB6
ENSG00000115226	80.332	4.5836	0.454749	10.0794	6.81353e-24	1.51142e-22	FNDC4
ENSG00000115232	102.382	3.16072	0.322931	9.78762	1.27251e-22	2.64212e-21	ITGA4
ENSG00000115233	3440.78	0.00904816	0.171109	0.0528796	0.957828	0.970688	PSMD14
ENSG00000115234	2060.62	-0.147474	0.234988	-0.627582	0.530278	0.640179	SNX17
ENSG00000115239	91.108	0.17137	0.298801	0.573524	0.56629	0.671022	GPR75-ASB3
ENSG00000115241	4098.39	-0.00207056	0.197874	-0.010464	0.991651	0.993878	PPM1G
ENSG00000115252	0.598148	1.0374	3.02373	0.343088	0.731533		PDE1A
ENSG00000115255	514.524	1.65318	0.201955	8.18588	2.70317e-16	3.73818e-15	REEP6
ENSG00000115257	45.978	1.61645	0.434259	3.72231	0.000197405	0.000679554	PCSK4
ENSG00000115263	0.176055	-1.37565	4.08047	-0.337129	0.736019		GCG
ENSG00000115266	414.732	3.09326	0.282526	10.9486	6.74764e-28	1.84977e-26	APC2
ENSG00000115267	568.075	-1.00576	0.184099	-5.46313	4.67799e-08	2.92647e-07	IFIH1
ENSG00000115268	10496.2	-0.785764	0.181202	-4.33641	1.44829e-05	6.15168e-05	RPS15
ENSG00000115271	197.156	2.46766	0.268627	9.18622	4.06887e-20	7.29209e-19	GCA
ENSG00000115274	377.674	0.607055	0.204879	2.963	0.00304657	0.00806398	INO80B
ENSG00000115275	1720.97	0.216124	0.224706	0.961807	0.336147	0.450218	MOGS
ENSG00000115282	317.25	-0.0238759	0.195941	-0.121852	0.903016	0.933985	TTC31
ENSG00000115286	730.926	-0.269778	0.254223	-1.06119	0.288606	0.399434	NDUFS7
ENSG00000115289	420.878	-0.562368	0.216957	-2.59207	0.00954014	0.022262	PCGF1
ENSG00000115290	62.5941	4.84732	0.540579	8.9669	3.04966e-19	5.13132e-18	GRB14
ENSG00000115295	569.675	0.754232	0.17703	4.26048	2.03992e-05	8.43717e-05	CLIP4
ENSG00000115297	45.9855	7.79616	1.23065	6.335	2.37346e-10	1.97992e-09	TLX2
ENSG00000115306	31792.5	-0.511196	0.157705	-3.24147	0.00118915	0.0034835	SPTBN1
ENSG00000115307	3802.53	-0.564136	0.184547	-3.05687	0.00223662	0.0061283	AUP1
ENSG00000115310	8504.59	0.142806	0.139953	1.02039	0.307546	0.419932	RTN4
ENSG00000115317	871.652	0.114211	0.164025	0.696306	0.486237	0.599156	HTRA2
ENSG00000115318	790.706	-0.80433	0.208026	-3.86649	0.000110414	0.000398191	LOXL3
ENSG00000115325	186.035	-0.00822764	0.281219	-0.0292571	0.97666	0.983143	DOK1
ENSG00000115339	408.64	-5.25669	0.277026	-18.9755	2.72083e-80	4.62095e-78	GALNT3
ENSG00000115350	422.219	-0.19751	0.189749	-1.0409	0.297922	0.409286	POLE4
ENSG00000115353	19.8943	4.02801	0.780134	5.16323	2.42722e-07	1.36875e-06	TACR1
ENSG00000115355	2720.33	0.273854	0.164773	1.66201	0.0965113	0.162653	CCDC88A
ENSG00000115361	3.85416	5.19335	1.64679	3.15363	0.00161254	0.00458235	ACADL
ENSG00000115363	717.423	-1.92804	0.190332	-10.1299	4.07106e-24	9.15211e-23	EVA1A
ENSG00000115364	1014.27	-0.171272	0.203705	-0.840787	0.400467	0.515195	MRPL19
ENSG00000115365	1572.08	0.892537	0.191057	4.67159	2.98884e-06	1.42332e-05	LANCL1
ENSG00000115368	1629.45	-0.574413	0.223171	-2.57387	0.0100568	0.0233126	WDR75
ENSG00000115380	461.544	5.26544	0.261506	20.1351	3.63873e-90	7.83191e-88	EFEMP1
ENSG00000115386	0						REG1A
ENSG00000115392	833.36	-0.0322829	0.177918	-0.181448	0.856016	0.901202	FANCL
ENSG00000115414	169982	0.809784	0.169704	4.77175	1.82633e-06	8.9825e-06	FN1
ENSG00000115415	4490.31	-1.03481	0.164755	-6.28091	3.36607e-10	2.75301e-09	STAT1
ENSG00000115419	3546.6	0.403738	0.174859	2.30893	0.0209475	0.044536	GLS
ENSG00000115421	598.373	0.286096	0.222347	1.28671	0.198195	0.294522	PAPOLG
ENSG00000115423	92.2643	4.77374	0.448692	10.6392	1.95756e-26	5.06611e-25	DNAH6
ENSG00000115425	45.842	4.23835	0.539248	7.85973	3.84949e-15	4.91104e-14	PECR
ENSG00000115446	771.004	-0.108125	0.208236	-0.519242	0.603592	0.703265	UNC50
ENSG00000115457	5622.16	0.809044	0.21406	3.77952	0.000157129	0.000549786	IGFBP2
ENSG00000115459	251.71	-0.606737	0.19556	-3.10257	0.00191849	0.00534967	ELMOD3
ENSG00000115461	50.0281	6.00489	0.79427	7.56026	4.02257e-14	4.70903e-13	IGFBP5
ENSG00000115464	3811.88	0.278433	0.15532	1.79264	0.0730301	0.128782	USP34
ENSG00000115468	1376.08	-0.480125	0.184823	-2.59776	0.00938339	0.0219575	EFHD1
ENSG00000115474	50.2143	-3.36951	0.441109	-7.63873	2.19383e-14	2.6422e-13	KCNJ13
ENSG00000115484	6533.22	-0.325928	0.158582	-2.05526	0.0398535	0.0774864	CCT4
ENSG00000115486	1630.29	0.65618	0.174419	3.76208	0.000168505	0.000586851	GGCX
ENSG00000115488	0						NEU2
ENSG00000115504	625.394	0.400799	0.20631	1.9427	0.0520527	0.0971892	EHBP1
ENSG00000115507	6.65888	4.07692	1.34092	3.04038	0.00236277	0.00643742	OTX1
ENSG00000115514	1553.51	-0.0305887	0.193918	-0.15774	0.874661	0.914236	TXNDC9
ENSG00000115520	1547.16	-0.236057	0.164646	-1.43372	0.151652	0.236191	COQ10B
ENSG00000115523	0						GNLY
ENSG00000115524	9831.86	-0.326538	0.172176	-1.89653	0.0578894	0.106235	SF3B1
ENSG00000115525	446.333	-0.101448	0.175003	-0.579694	0.562121	0.667903	ST3GAL5
ENSG00000115526	791.67	-0.121143	0.161537	-0.749938	0.453292	0.567993	CHST10
ENSG00000115539	356.077	-0.722833	0.201087	-3.59464	0.000324846	0.0010703	PDCL3
ENSG00000115540	1182.51	-0.0730696	0.199335	-0.366566	0.713943	0.793639	MOB4
ENSG00000115541	3233.05	-0.0602991	0.194456	-0.310091	0.756492	0.826692	HSPE1
ENSG00000115548	940.459	0.0362885	0.187135	0.193917	0.846241	0.89442	KDM3A
ENSG00000115556	39.9613	1.265	0.39934	3.16773	0.00153633	0.0043824	PLCD4
ENSG00000115561	1649.6	-0.801426	0.172408	-4.64842	3.34492e-06	1.58421e-05	CHMP3
ENSG00000115568	230.159	-0.731198	0.230362	-3.17413	0.00150287	0.00429766	ZNF142
ENSG00000115590	2.8866	4.76791	1.73131	2.75393	0.0058885	0.0145268	IL1R2
ENSG00000115592	0						PRKAG3
ENSG00000115593	0.220853	-1.37565	4.08047	-0.337129	0.736019		SMYD1
ENSG00000115594	66.5392	1.78133	0.331586	5.37214	7.78083e-08	4.7334e-07	IL1R1
ENSG00000115596	12.2916	6.85667	1.39153	4.92744	8.33145e-07	4.32571e-06	WNT6
ENSG00000115598	0						IL1RL2
ENSG00000115602	0.490077	0.405551	3.27406	0.123868	0.90142		IL1RL1
ENSG00000115604	6.59999	5.96617	1.45542	4.09927	4.14454e-05	0.000162368	IL18R1
ENSG00000115607	0.281327	1.41557	4.04081	0.350319	0.726099		IL18RAP
ENSG00000115616	12.2643	3.91486	1.0083	3.88262	0.000103339	0.000374851	SLC9A2
ENSG00000115641	121.508	0.702506	0.270619	2.59593	0.00943356	0.0220512	FHL2
ENSG00000115648	1830.98	-1.03029	0.165732	-6.21664	5.07903e-10	4.06977e-09	MLPH
ENSG00000115649	928.951	-0.395621	0.190274	-2.07922	0.0375973	0.0737328	CNPPD1
ENSG00000115652	700.824	1.54829	0.193501	8.00141	1.23e-15	1.62054e-14	UXS1
ENSG00000115657	406.858	-0.483729	0.190618	-2.53769	0.0111587	0.0255616	ABCB6
ENSG00000115661	638.621	0.264611	0.162721	1.62616	0.103915	0.172664	STK16
ENSG00000115665	0.562756	2.4139	3.02114	0.799004	0.424288		SLC5A7
ENSG00000115677	26370.2	-0.407194	0.155481	-2.61894	0.00882043	0.0207969	HDLBP
ENSG00000115685	531.972	-0.0759823	0.224709	-0.338137	0.73526	0.810046	PPP1R7
ENSG00000115687	124.36	-1.89839	0.324841	-5.84406	5.09438e-09	3.61563e-08	PASK
ENSG00000115694	2464.83	-0.468222	0.17296	-2.70711	0.00678721	0.0165171	STK25
ENSG00000115705	3.93898	5.22139	1.63816	3.18736	0.0014358	0.00412651	TPO
ENSG00000115718	5.27126	5.63439	1.54607	3.64433	0.000268092	0.000896898	PROC
ENSG00000115738	3949.84	0.153682	0.201373	0.763172	0.445361	0.560894	ID2
ENSG00000115750	489.165	-0.0718892	0.200052	-0.359353	0.719331	0.797522	TAF1B
ENSG00000115756	336.048	0.526257	0.216956	2.42564	0.0152815	0.0337194	HPCAL1
ENSG00000115758	2582.67	0.973134	0.196532	4.95153	7.36325e-07	3.85246e-06	ODC1
ENSG00000115760	5107.32	0.114997	0.155666	0.73874	0.460065	0.574526	BIRC6
ENSG00000115761	1139.28	-0.100701	0.193847	-0.519488	0.603421	0.703177	NOL10
ENSG00000115762	9795.88	0.494132	0.158649	3.11462	0.00184182	0.00515506	PLEKHB2
ENSG00000115806	1895.74	-0.525516	0.188944	-2.78132	0.00541378	0.0134719	GORASP2
ENSG00000115808	937.802	-0.467341	0.189	-2.47271	0.0134093	0.0300304	STRN
ENSG00000115816	3586.73	-1.00243	0.217051	-4.6184	3.86708e-06	1.80983e-05	CEBPZ
ENSG00000115825	3401.11	-0.600182	0.155374	-3.86282	0.000112087	0.000403879	PRKD3
ENSG00000115827	426.038	0.00814316	0.19808	0.0411104	0.967208	0.977414	DCAF17
ENSG00000115828	3821.91	-0.11522	0.182594	-0.631018	0.528029	0.638173	QPCT
ENSG00000115839	1960.32	-0.603102	0.171147	-3.52387	0.000425286	0.00136663	RAB3GAP1
ENSG00000115840	706.083	0.73286	0.162909	4.4986	6.84039e-06	3.07175e-05	SLC25A12
ENSG00000115841	138.786	0.782988	0.261363	2.99578	0.0027374	0.00732862	RMDN2
ENSG00000115844	71.8995	-0.624477	0.303877	-2.05503	0.0398757	0.0775226	DLX2
ENSG00000115850	0.720335	-3.19294	3.04415	-1.04888	0.294234		LCT
ENSG00000115866	1348.13	-0.295436	0.176525	-1.67363	0.0942039	0.159427	DARS
ENSG00000115875	3748.45	-0.572521	0.149232	-3.83646	0.000124821	0.000446223	SRSF7
ENSG00000115884	2679.19	-1.80175	0.209006	-8.62054	6.66373e-18	1.02377e-16	SDC1
ENSG00000115896	65.4892	2.14823	0.398237	5.39435	6.87733e-08	4.21501e-07	PLCL1
ENSG00000115902	3041.93	2.78842	0.187905	14.8395	8.13098e-50	5.42207e-48	SLC1A4
ENSG00000115904	2111.13	-2.02323	0.168371	-12.0165	2.9103e-33	9.97903e-32	SOS1
ENSG00000115919	179.382	3.99466	0.315222	12.6726	8.39394e-37	3.43646e-35	KYNU
ENSG00000115934	0						RP11-153K16.2
ENSG00000115935	145.942	1.55388	0.251945	6.16754	6.93611e-10	5.45331e-09	WIPF1
ENSG00000115942	820.445	-0.584681	0.190174	-3.07445	0.00210889	0.00581571	ORC2
ENSG00000115944	3303.86	-0.166161	0.179704	-0.924638	0.355154	0.469287	COX7A2L
ENSG00000115946	979.082	0.694241	0.219156	3.1678	0.00153599	0.00438201	PNO1
ENSG00000115947	900.712	1.13635	0.187492	6.06079	1.35452e-09	1.02671e-08	ORC4
ENSG00000115956	2.39656	4.4939	1.86607	2.40821	0.016031	0.0351912	PLEK
ENSG00000115963	3811.55	-0.247487	0.209708	-1.18015	0.237941	0.341764	RND3
ENSG00000115966	1540.58	-0.173282	0.189886	-0.912556	0.361476	0.475818	ATF2
ENSG00000115970	1095.98	0.113984	0.166424	0.684898	0.493408	0.605932	THADA
ENSG00000115977	145.991	-0.265165	0.250019	-1.06058	0.28888	0.399672	AAK1
ENSG00000115993	9592.81	-0.272686	0.168196	-1.62124	0.104967	0.174017	TRAK2
ENSG00000115998	310.339	-0.70459	0.217992	-3.23219	0.00122846	0.00358849	C2orf42
ENSG00000116001	1619.86	-0.944598	0.182022	-5.18949	2.10876e-07	1.20069e-06	TIA1
ENSG00000116005	2385.66	0.827144	0.158051	5.2334	1.66423e-07	9.63737e-07	PCYOX1
ENSG00000116014	14.1852	7.06951	1.3234	5.34191	9.19727e-08	5.53236e-07	KISS1R
ENSG00000116016	1450.27	-0.0143906	0.188559	-0.0763189	0.939165	0.958882	EPAS1
ENSG00000116017	274.099	-0.525126	0.221501	-2.37076	0.0177514	0.0384781	ARID3A
ENSG00000116030	2756.39	-0.0103501	0.228199	-0.0453554	0.963824	0.974901	SUMO1
ENSG00000116031	2.32933	-0.00416768	1.51806	-0.00274539	0.997809	0.998682	CD207
ENSG00000116032	81.445	3.89945	0.414284	9.41251	4.84438e-21	9.11792e-20	GRIN3B
ENSG00000116035	18.5112	-1.04271	0.646999	-1.6116	0.107049	0.176686	VAX2
ENSG00000116039	7.10246	-0.337419	0.837806	-0.402742	0.687138	0.772786	ATP6V1B1
ENSG00000116044	2509.34	0.0732595	0.167264	0.437986	0.661396	0.752347	NFE2L2
ENSG00000116062	2104.68	-0.799367	0.179047	-4.46456	8.02352e-06	3.56039e-05	MSH6
ENSG00000116095	427.336	0.127905	0.220606	0.579791	0.562055	0.667898	PLEKHA3
ENSG00000116096	1260.39	-1.46841	0.150562	-9.75285	1.79354e-22	3.66791e-21	SPR
ENSG00000116106	201.525	1.75434	0.266884	6.57339	4.91817e-11	4.40528e-10	EPHA4
ENSG00000116117	188.093	1.23081	0.232984	5.28282	1.27213e-07	7.47428e-07	PARD3B
ENSG00000116120	1202.85	-0.0249962	0.162408	-0.15391	0.877681	0.916466	FARSB
ENSG00000116127	559.777	-0.716091	0.195905	-3.6553	0.000256877	0.000863234	ALMS1
ENSG00000116128	106.3	0.848073	0.303612	2.79328	0.00521773	0.0130347	BCL9
ENSG00000116132	92.4518	-2.18911	0.294803	-7.42568	1.122e-13	1.26052e-12	PRRX1
ENSG00000116133	7006.89	0.828129	0.166748	4.96634	6.82292e-07	3.59398e-06	DHCR24
ENSG00000116138	817.607	0.0451404	0.16132	0.27982	0.779616	0.843859	DNAJC16
ENSG00000116141	320.69	-0.754235	0.22998	-3.27957	0.00103965	0.00308924	MARK1
ENSG00000116147	0						TNR
ENSG00000116151	125.89	0.313781	0.255603	1.22761	0.219592	0.320448	MORN1
ENSG00000116157	2.68768	1.35965	1.42328	0.955292	0.33943	0.453409	GPX7
ENSG00000116161	2969.59	-0.658543	0.200643	-3.28216	0.00103015	0.00306437	CACYBP
ENSG00000116171	1562.25	-0.972731	0.174429	-5.57668	2.45157e-08	1.58426e-07	SCP2
ENSG00000116176	0						TPSG1
ENSG00000116183	12.0919	5.84801	1.32933	4.39923	1.08636e-05	4.71195e-05	PAPPA2
ENSG00000116191	1478.31	-0.196287	0.175187	-1.12045	0.262524	0.36996	RALGPS2
ENSG00000116194	1.01467	-3.66303	2.68097	-1.36631	0.171842		ANGPTL1
ENSG00000116198	533.761	0.783422	0.19861	3.94452	7.99613e-05	0.000297076	CEP104
ENSG00000116199	2766.33	-0.54677	0.149791	-3.65022	0.000262013	0.00087859	FAM20B
ENSG00000116205	180.53	-0.726923	0.222129	-3.27253	0.00106591	0.00315648	TCEANC2
ENSG00000116209	3244.25	0.519583	0.166951	3.11218	0.00185711	0.00519051	TMEM59
ENSG00000116212	474.687	0.384192	0.173237	2.21772	0.0265741	0.0546541	LRRC42
ENSG00000116213	406.758	0.813292	0.202481	4.01664	5.90341e-05	0.000224832	WRAP73
ENSG00000116218	0.562653	2.41366	3.71901	0.649008	0.516333		NPHS2
ENSG00000116221	2228.24	-0.903403	0.157342	-5.74164	9.37643e-09	6.38979e-08	MRPL37
ENSG00000116237	5426.07	-0.0625852	0.145024	-0.431551	0.666068	0.75592	ICMT
ENSG00000116251	7251.91	-0.911059	0.209893	-4.34059	1.42098e-05	6.0448e-05	RPL22
ENSG00000116254	272.974	1.06907	0.216493	4.93812	7.88795e-07	4.11312e-06	CHD5
ENSG00000116260	2641.26	0.924519	0.217541	4.24985	2.13909e-05	8.80715e-05	QSOX1
ENSG00000116266	1032.09	-0.608793	0.1969	-3.09189	0.00198886	0.0055204	STXBP3
ENSG00000116273	804.045	-0.21219	0.203966	-1.04032	0.298191	0.409577	PHF13
ENSG00000116285	440.726	1.07245	0.211675	5.06648	4.05238e-07	2.21343e-06	ERRFI1
ENSG00000116288	5555.73	0.00982923	0.176266	0.0557637	0.95553	0.969247	PARK7
ENSG00000116299	6.4848	2.02701	1.02765	1.97248	0.0485551	0.0916108	KIAA1324
ENSG00000116329	103.984	-1.90252	0.45083	-4.22003	2.44268e-05	9.95899e-05	OPRD1
ENSG00000116337	915.517	0.0490203	0.205553	0.238481	0.811508	0.867879	AMPD2
ENSG00000116350	661.93	-0.767783	0.165173	-4.64835	3.34598e-06	1.58436e-05	SRSF4
ENSG00000116353	456.02	0.381688	0.190128	2.00753	0.0446932	0.085414	MECR
ENSG00000116396	73.2877	-0.488669	0.322	-1.5176	0.129114	0.206141	KCNC4
ENSG00000116406	3665.24	0.554967	0.163857	3.38689	0.000706888	0.00218034	EDEM3
ENSG00000116455	720.176	-0.27535	0.174346	-1.57933	0.11426	0.186283	WDR77
ENSG00000116459	4900.61	-0.638186	0.159956	-3.98975	6.61433e-05	0.000249807	ATP5F1
ENSG00000116473	460.569	1.04945	0.20505	5.11801	3.08781e-07	1.71458e-06	RAP1A
ENSG00000116478	3262.59	0.699936	0.14844	4.71527	2.41388e-06	1.16482e-05	HDAC1
ENSG00000116489	10289.7	0.00178994	0.17173	0.010423	0.991684	0.993878	CAPZA1
ENSG00000116497	658.803	-0.794624	0.177758	-4.47025	7.81276e-06	3.47467e-05	S100PBP
ENSG00000116514	440.967	-0.614008	0.220817	-2.78062	0.00542547	0.0134979	RNF19B
ENSG00000116521	2193.77	0.283994	0.215888	1.31547	0.188352	0.282464	SCAMP3
ENSG00000116525	49.4591	0.473647	0.385671	1.22811	0.219405	0.320261	TRIM62
ENSG00000116539	1142.89	-0.605513	0.165165	-3.66612	0.000246263	0.000830516	ASH1L
ENSG00000116544	30.1663	4.69558	0.758428	6.19121	5.97053e-10	4.72835e-09	DLGAP3
ENSG00000116560	4229.67	-1.06333	0.166812	-6.37442	1.83656e-10	1.54989e-09	SFPQ
ENSG00000116574	204.532	1.14148	0.231724	4.92603	8.3919e-07	4.35605e-06	RHOU
ENSG00000116580	1101.11	0.0679551	0.154415	0.44008	0.659879	0.751211	GON4L
ENSG00000116584	2792.81	0.26218	0.173014	1.51537	0.129679	0.206815	ARHGEF2
ENSG00000116586	1076.61	-0.0456787	0.15561	-0.293547	0.769104	0.83648	LAMTOR2
ENSG00000116604	386.795	0.92312	0.273739	3.37227	0.000745523	0.00228976	MEF2D
ENSG00000116641	2343.96	-0.484194	0.166304	-2.9115	0.00359695	0.0093699	DOCK7
ENSG00000116649	770.578	-0.56428	0.214223	-2.63408	0.00843652	0.0199827	SRM
ENSG00000116652	8.05188	-1.56099	0.854106	-1.82763	0.0676051	0.120563	DLEU2L
ENSG00000116661	109.202	2.91196	0.322233	9.03682	1.61293e-19	2.77401e-18	FBXO2
ENSG00000116663	143.981	-2.01674	0.243516	-8.28176	1.21371e-16	1.72451e-15	FBXO6
ENSG00000116667	1938.41	-1.45159	0.211532	-6.86228	6.77698e-12	6.55651e-11	C1orf21
ENSG00000116668	280.649	0.276586	0.218612	1.26519	0.205802	0.303708	SWT1
ENSG00000116670	1101	-0.0910393	0.159065	-0.572339	0.567092	0.67179	MAD2L2
ENSG00000116675	1141.68	2.54308	0.184965	13.7489	5.16909e-43	2.70122e-41	DNAJC6
ENSG00000116678	99.8801	1.728	0.292454	5.90861	3.45002e-09	2.50501e-08	LEPR
ENSG00000116679	5932.33	-0.505369	0.149006	-3.39161	0.000694828	0.00214588	IVNS1ABP
ENSG00000116685	1318.02	0.34396	0.174907	1.96653	0.049237	0.0927204	KIAA2013
ENSG00000116688	2739.97	-0.653467	0.166338	-3.92855	8.54585e-05	0.000315466	MFN2
ENSG00000116690	0						PRG4
ENSG00000116691	432.257	-0.835782	0.241633	-3.4589	0.000542395	0.00170738	MIIP
ENSG00000116698	374.094	-0.686394	0.19044	-3.60425	0.00031305	0.00103441	SMG7
ENSG00000116701	3.1728	4.89781	1.75547	2.79003	0.00527033	0.0131471	NCF2
ENSG00000116703	0						PDC
ENSG00000116704	565.065	-1.75191	0.176389	-9.93205	3.01992e-23	6.51937e-22	SLC35D1
ENSG00000116711	1723.31	0.511971	0.191952	2.66719	0.00764889	0.0183268	PLA2G4A
ENSG00000116717	1092.47	1.51958	0.169705	8.95423	3.42129e-19	5.73001e-18	GADD45A
ENSG00000116721	20.1762	7.575	1.28048	5.91576	3.30352e-09	2.40184e-08	PRAMEF1
ENSG00000116726	106.618	9.0122	1.21753	7.40206	1.34091e-13	1.49794e-12	PRAMEF12
ENSG00000116729	1565.6	0.680408	0.179943	3.78125	0.000156042	0.000546247	WLS
ENSG00000116731	300.191	-0.446076	0.213993	-2.08454	0.0371112	0.0729572	PRDM2
ENSG00000116741	1040.83	-0.262676	0.23372	-1.12389	0.261059	0.368188	RGS2
ENSG00000116745	0.948335	3.17241	2.72306	1.16502	0.244012		RPE65
ENSG00000116747	4139.99	-0.169162	0.180212	-0.938682	0.347894	0.461785	TROVE2
ENSG00000116748	0						AMPD1
ENSG00000116750	1397.61	-0.0165539	0.183979	-0.0899772	0.928305	0.952042	UCHL5
ENSG00000116752	1283.14	-0.391175	0.22625	-1.72895	0.083818	0.144486	BCAS2
ENSG00000116754	2624.83	-0.4552	0.158535	-2.87129	0.004088	0.0104959	SRSF11
ENSG00000116761	114.163	0.255298	0.281419	0.907183	0.36431	0.478968	CTH
ENSG00000116771	1.53664	-0.81548	1.96385	-0.415246	0.677962	0.765621	AGMAT
ENSG00000116774	0.623474	2.54551	3.22023	0.790473	0.429252		OLFML3
ENSG00000116783	0						TNNI3K
ENSG00000116785	0						CFHR3
ENSG00000116786	2206.16	-0.278249	0.184376	-1.50914	0.131264	0.208925	PLEKHM2
ENSG00000116791	176.704	0.234072	0.26473	0.884192	0.376593	0.491195	CRYZ
ENSG00000116793	991.999	-0.55104	0.172956	-3.18601	0.00144249	0.0041419	PHTF1
ENSG00000116809	440.427	-0.330789	0.21001	-1.57511	0.115232	0.187628	ZBTB17
ENSG00000116815	486.594	-0.631307	0.22029	-2.8658	0.0041596	0.0106483	CD58
ENSG00000116819	25.068	-1.39948	0.486939	-2.87404	0.00405254	0.0104172	TFAP2E
ENSG00000116824	0						CD2
ENSG00000116830	929.386	-2.10751	0.172415	-12.2235	2.32896e-34	8.49485e-33	TTF2
ENSG00000116833	42.3126	1.86489	0.428463	4.3525	1.34594e-05	5.74839e-05	NR5A2
ENSG00000116852	185.288	4.10214	0.300541	13.6492	2.04174e-42	1.03994e-40	KIF21B
ENSG00000116857	1615.77	1.21483	0.165204	7.35353	1.93045e-13	2.14004e-12	TMEM9
ENSG00000116863	579.248	-0.320965	0.173868	-1.84602	0.0648889	0.116522	ADPRHL2
ENSG00000116871	1604.57	-0.0536037	0.207152	-0.258765	0.795816	0.855851	MAP7D1
ENSG00000116874	302.372	-1.05894	0.20636	-5.13148	2.87465e-07	1.6036e-06	WARS2
ENSG00000116882	0						HAO2
ENSG00000116883	61.4883	-1.16912	0.322235	-3.62817	0.000285441	0.00095026	RP11-268J15.5
ENSG00000116885	120.709	-1.06352	0.337019	-3.15567	0.00160133	0.00455346	OSCP1
ENSG00000116898	1299.55	-0.925203	0.161384	-5.73293	9.87118e-09	6.71012e-08	MRPS15
ENSG00000116903	1228.13	0.506408	0.192555	2.62994	0.00853991	0.0202034	EXOC8
ENSG00000116906	961.064	-0.260128	0.173691	-1.49765	0.134225	0.212909	GNPAT
ENSG00000116918	2708.53	0.934116	0.201157	4.64371	3.42208e-06	1.61583e-05	TSNAX
ENSG00000116922	498.299	-1.06188	0.181694	-5.84435	5.08554e-09	3.61053e-08	C1orf109
ENSG00000116954	662.364	0.73548	0.2156	3.41131	0.000646515	0.00200608	RRAGC
ENSG00000116957	588.422	-0.0631224	0.209633	-0.30111	0.763331	0.832324	TBCE
ENSG00000116962	111.177	4.03461	0.390521	10.3314	5.08373e-25	1.21179e-23	NID1
ENSG00000116977	836.588	-0.208726	0.188325	-1.10833	0.267721	0.375774	LGALS8
ENSG00000116981	1.37053	3.70191	2.23591	1.65566	0.0977914	0.164297	NT5C1A
ENSG00000116983	777.22	7.98171	0.402081	19.851	1.08036e-87	2.19494e-85	HPCAL4
ENSG00000116984	1437.8	-0.784322	0.156582	-5.00901	5.47095e-07	2.93589e-06	MTR
ENSG00000116985	422.82	4.81918	0.257888	18.6871	6.30465e-78	9.93166e-76	BMP8B
ENSG00000116990	111.587	1.86828	0.282614	6.61071	3.82472e-11	3.45576e-10	MYCL
ENSG00000116991	726.781	0.489718	0.16609	2.94851	0.00319306	0.00840974	SIPA1L2
ENSG00000116996	1.85865	-4.53172	2.06512	-2.19441	0.028206	0.0575422	ZP4
ENSG00000117000	1345.14	0.0183723	0.193787	0.0948065	0.924469	0.949002	RLF
ENSG00000117009	2.77727	4.71939	1.76313	2.67671	0.00743496	0.0178753	KMO
ENSG00000117010	104.051	-0.78053	0.311051	-2.50933	0.0120961	0.0274055	ZNF684
ENSG00000117013	13.3583	0.0327728	0.688742	0.0475836	0.962048	0.973603	KCNQ4
ENSG00000117016	471.556	3.17087	0.230606	13.7502	5.08028e-43	2.66121e-41	RIMS3
ENSG00000117020	1625.73	0.872941	0.175822	4.96492	6.87282e-07	3.61851e-06	AKT3
ENSG00000117036	1061.46	0.966054	0.187756	5.14526	2.67145e-07	1.49756e-06	ETV3
ENSG00000117054	1422.45	-0.621585	0.199163	-3.12099	0.00180241	0.0050617	ACADM
ENSG00000117069	52.4251	4.03326	0.491387	8.2079	2.25089e-16	3.13266e-15	ST6GALNAC5
ENSG00000117090	4.91417	-2.46026	1.18032	-2.08439	0.0371243	0.0729763	SLAMF1
ENSG00000117091	0.42199	1.99903	3.99676	0.500164	0.616959		CD48
ENSG00000117114	704.551	2.69513	0.182683	14.7531	2.93908e-49	1.93029e-47	LPHN2
ENSG00000117115	1936.73	8.05233	0.290881	27.6825	1.13436e-168	2.73998e-165	PADI2
ENSG00000117118	2526.5	-0.39661	0.166328	-2.3845	0.0171024	0.0372236	SDHB
ENSG00000117122	1153.64	-1.91775	0.236754	-8.1002	5.48697e-16	7.42723e-15	MFAP2
ENSG00000117133	944.039	-0.203767	0.216716	-0.940247	0.347091	0.46107	RPF1
ENSG00000117139	1695.05	1.75997	0.147585	11.9252	8.75142e-33	2.945e-31	KDM5B
ENSG00000117143	959.351	0.490776	0.162886	3.013	0.00258679	0.00697955	UAP1
ENSG00000117148	26.2417	0.581527	0.50302	1.15607	0.247652	0.353007	ACTL8
ENSG00000117151	373.485	0.938107	0.190994	4.9117	9.02881e-07	4.66217e-06	CTBS
ENSG00000117152	14.2399	2.13073	0.68691	3.10191	0.00192277	0.00535885	RGS4
ENSG00000117153	2130.98	0.04358	0.155995	0.279368	0.779962	0.844024	KLHL12
ENSG00000117154	1.29048	3.60755	2.21864	1.62602	0.103945	0.172664	IGSF21
ENSG00000117155	516.849	0.896555	0.222262	4.03378	5.48867e-05	0.0002104	SSX2IP
ENSG00000117174	647.322	0.36744	0.189504	1.93896	0.0525061	0.0978593	ZNHIT6
ENSG00000117215	0						PLA2G2D
ENSG00000117222	1133.5	0.527684	0.169919	3.10551	0.0018995	0.00529945	RBBP5
ENSG00000117226	133.409	0.142888	0.250506	0.570398	0.568408	0.672806	GBP3
ENSG00000117228	9.40579	0.688593	0.736943	0.934391	0.350102	0.463993	GBP1
ENSG00000117242	157.055	0.432689	0.236159	1.83219	0.0669231	0.119592	PINK1-AS
ENSG00000117245	1196.47	-2.47986	0.255774	-9.6955	3.15076e-22	6.37158e-21	KIF17
ENSG00000117262	225.325	0.208264	0.221104	0.94193	0.346229	0.460234	GPR89A
ENSG00000117266	173.366	1.78928	0.279866	6.39335	1.62288e-10	1.37489e-09	CDK18
ENSG00000117280	1110.24	0.34053	0.152482	2.23325	0.0255325	0.052852	RAB7L1
ENSG00000117281	0.550551	2.38609	3.36142	0.709846	0.4778		CD160
ENSG00000117289	84.6394	-0.0586566	0.27732	-0.211512	0.832488	0.884744	TXNIP
ENSG00000117298	1340.33	1.34364	0.18107	7.42055	1.16631e-13	1.30963e-12	ECE1
ENSG00000117305	1030.09	0.619927	0.157025	3.94794	7.88253e-05	0.000293221	HMGCL
ENSG00000117308	1882.67	0.285143	0.159632	1.78625	0.0740581	0.130206	GALE
ENSG00000117318	2816.48	-0.367208	0.212227	-1.73026	0.0835834	0.144162	ID3
ENSG00000117322	28.4446	8.07073	1.26534	6.37833	1.79035e-10	1.51324e-09	CR2
ENSG00000117335	3445.29	0.86725	0.202875	4.27479	1.91314e-05	7.95214e-05	CD46
ENSG00000117360	1256.54	-0.511625	0.188863	-2.70898	0.00674899	0.0164314	PRPF3
ENSG00000117362	2089.81	-0.781153	0.205199	-3.80681	0.000140772	0.000497115	APH1A
ENSG00000117385	1806.56	-0.105958	0.159757	-0.663244	0.507175	0.618852	LEPRE1
ENSG00000117394	279.489	-1.19968	0.279062	-4.29896	1.71605e-05	7.1976e-05	SLC2A1
ENSG00000117395	4651.19	-1.15696	0.230537	-5.01857	5.20564e-07	2.8039e-06	EBNA1BP2
ENSG00000117399	601.648	-5.92642	0.245704	-24.1202	1.53409e-128	8.77623e-126	CDC20
ENSG00000117400	0.281327	1.41557	4.04081	0.350319	0.726099		MPL
ENSG00000117407	0.164971	0.547906	4.08047	0.134275	0.893185		ARTN
ENSG00000117408	840.708	0.66778	0.217557	3.06945	0.00214453	0.0059035	IPO13
ENSG00000117410	4654.87	0.65291	0.265441	2.45972	0.0139046	0.0310325	ATP6V0B
ENSG00000117411	1175.47	-1.13905	0.197167	-5.7771	7.6001e-09	5.24472e-08	B4GALT2
ENSG00000117419	1225.88	0.62774	0.190094	3.30227	0.00095906	0.00287176	ERI3
ENSG00000117425	1.1963	1.22175	2.35432	0.518938	0.603804	0.703321	PTCH2
ENSG00000117448	1747.21	1.24351	0.163195	7.61979	2.54079e-14	3.03986e-13	AKR1A1
ENSG00000117450	10659.4	1.52059	0.198305	7.66797	1.74741e-14	2.11862e-13	PRDX1
ENSG00000117461	335.816	0.990575	0.198834	4.98193	6.29532e-07	3.34361e-06	PIK3R3
ENSG00000117472	6.67421	4.06408	1.32619	3.06447	0.00218056	0.00599357	TSPAN1
ENSG00000117475	737.339	0.252943	0.178828	1.41445	0.157229	0.243328	BLZF1
ENSG00000117477	50.9693	6.45629	0.8976	7.19283	6.34601e-13	6.70665e-12	CCDC181
ENSG00000117479	1483.92	0.197158	0.161634	1.21978	0.222548	0.323913	SLC19A2
ENSG00000117480	32.5381	3.10206	0.519025	5.9767	2.27704e-09	1.67912e-08	FAAH
ENSG00000117481	708.126	-0.595193	0.161571	-3.68378	0.000229797	0.000779824	NSUN4
ENSG00000117500	2936.74	-0.513779	0.187262	-2.74364	0.00607627	0.0149494	TMED5
ENSG00000117501	0.676339	1.23702	3.1921	0.387527	0.698366		MROH9
ENSG00000117505	2040.37	-0.593663	0.17142	-3.46321	0.000533773	0.00168316	DR1
ENSG00000117507	0.164971	0.547906	4.08047	0.134275	0.893185		FMO6P
ENSG00000117519	5405.2	0.462282	0.157115	2.94231	0.00325771	0.00856342	CNN3
ENSG00000117523	2098.59	-0.168523	0.180135	-0.935537	0.349511	0.463379	PRRC2C
ENSG00000117525	62.0528	2.18291	0.358834	6.08333	1.17712e-09	8.9945e-09	F3
ENSG00000117528	2269.2	1.05102	0.194232	5.41116	6.26185e-08	3.85627e-07	ABCD3
ENSG00000117533	381.466	-0.046532	0.223793	-0.207924	0.835288	0.886854	VAMP4
ENSG00000117543	677.378	-0.0823179	0.179186	-0.459398	0.645948	0.739806	DPH5
ENSG00000117560	0						FASLG
ENSG00000117569	371.345	-1.04494	0.253538	-4.12144	3.76509e-05	0.000148493	PTBP2
ENSG00000117586	12.2847	4.35015	1.04109	4.17844	2.93511e-05	0.00011821	TNFSF4
ENSG00000117592	4561.73	-0.60603	0.143765	-4.21543	2.49308e-05	0.000101493	PRDX6
ENSG00000117593	1299.43	-0.682492	0.157024	-4.34642	1.3838e-05	5.89621e-05	DARS2
ENSG00000117594	1.47966	3.79971	2.12877	1.78494	0.0742715	0.130461	HSD11B1
ENSG00000117595	1.43094	3.7581	2.45949	1.528	0.126512	0.202836	IRF6
ENSG00000117597	1578.28	-0.308139	0.203233	-1.51619	0.129471	0.206575	DIEXF
ENSG00000117598	13.5279	6.99714	1.31872	5.30602	1.12043e-07	6.63862e-07	LPPR5
ENSG00000117600	6.50784	5.94463	1.45491	4.0859	4.39064e-05	0.000171238	LPPR4
ENSG00000117601	0						SERPINC1
ENSG00000117602	670.437	1.86555	0.173552	10.7492	5.97659e-27	1.58252e-25	RCAN3
ENSG00000117614	908.903	-0.162635	0.225887	-0.719986	0.471534	0.585224	SYF2
ENSG00000117616	1751.92	0.40981	0.175814	2.33093	0.0197571	0.042294	C1orf63
ENSG00000117620	561.402	0.395754	0.186302	2.12426	0.0336484	0.0670348	SLC35A3
ENSG00000117625	658.844	-0.206026	0.16658	-1.2368	0.216161	0.316291	RCOR3
ENSG00000117632	3041.15	-1.13973	0.191179	-5.96159	2.49789e-09	1.83327e-08	STMN1
ENSG00000117640	909.979	0.0586883	0.194814	0.301254	0.763221	0.832246	MTFR1L
ENSG00000117643	196.575	1.70519	0.247562	6.88793	5.66087e-12	5.51846e-11	MAN1C1
ENSG00000117650	543.496	-7.79359	0.428042	-18.2075	4.49739e-74	6.18789e-72	NEK2
ENSG00000117676	1340.21	0.456869	0.150851	3.0286	0.00245686	0.00666372	RPS6KA1
ENSG00000117682	1029.83	-0.224723	0.158949	-1.41381	0.157419	0.24355	DHDDS
ENSG00000117691	1013.15	0.374465	0.163497	2.29034	0.0220015	0.0464721	NENF
ENSG00000117697	763.36	-0.126982	0.235154	-0.539997	0.589199	0.690937	NSL1
ENSG00000117707	73.4598	0.311588	0.320479	0.972256	0.330923	0.444812	PROX1
ENSG00000117713	334.317	-1.14528	0.262229	-4.36747	1.25694e-05	5.39799e-05	ARID1A
ENSG00000117724	3498.76	-5.65625	0.178192	-31.7425	4.03497e-221	2.19291e-217	CENPF
ENSG00000117748	1219.68	-0.832187	0.199619	-4.16887	3.06112e-05	0.000122937	RPA2
ENSG00000117751	1258.56	-1.05085	0.17398	-6.04004	1.54078e-09	1.1574e-08	PPP1R8
ENSG00000117758	1132.63	0.0957713	0.169273	0.56578	0.571543	0.675627	STX12
ENSG00000117791	0						MARC2
ENSG00000117834	0						SLC5A9
ENSG00000117859	4147.94	-0.798764	0.228471	-3.49613	0.000472063	0.00150229	OSBPL9
ENSG00000117862	1864.67	-0.347204	0.217378	-1.59723	0.110214	0.180948	TXNDC12
ENSG00000117868	6187.71	-0.0919972	0.138917	-0.662245	0.507814	0.619354	ESYT2
ENSG00000117877	677.315	-0.566748	0.195879	-2.89336	0.00381139	0.00986262	CD3EAP
ENSG00000117899	1736.46	-0.199385	0.165759	-1.20286	0.22903	0.331417	MESDC2
ENSG00000117906	3518.41	-0.0687277	0.205544	-0.33437	0.7381	0.812269	RCN2
ENSG00000117971	7.2329	5.09522	1.41681	3.59626	0.000322826	0.00106477	CHRNB4
ENSG00000117983	13.0332	2.27275	0.754853	3.01084	0.00260523	0.0070232	MUC5B
ENSG00000117984	10501.2	0.441652	0.235072	1.87879	0.0602727	0.109738	CTSD
ENSG00000118004	1.49611	2.66889	2.03935	1.3087	0.190637	0.285181	COLEC11
ENSG00000118007	1427.98	-0.738581	0.179203	-4.12147	3.76456e-05	0.000148493	STAG1
ENSG00000118017	0						A4GNT
ENSG00000118046	1083.09	0.291188	0.189225	1.53885	0.123842	0.19926	STK11
ENSG00000118058	971.417	-0.729348	0.167043	-4.36624	1.26405e-05	5.42746e-05	KMT2A
ENSG00000118094	0.181426	-1.37565	4.08047	-0.337129	0.736019		TREH
ENSG00000118096	928.335	0.63013	0.235346	2.67747	0.00741807	0.0178426	IFT46
ENSG00000118113	6.34158	1.90886	0.963496	1.98118	0.0475712	0.0900122	MMP8
ENSG00000118137	0						APOA1
ENSG00000118156	2.56409	1.24062	1.47531	0.840925	0.40039	0.515126	ZNF541
ENSG00000118160	99.7199	4.37888	0.398523	10.9878	4.37661e-28	1.2074e-26	SLC8A2
ENSG00000118162	134.1	0.0343749	0.286121	0.120141	0.904371	0.934905	KPTN
ENSG00000118181	17071.5	-0.821734	0.249057	-3.29938	0.000968982	0.00289828	RPS25
ENSG00000118193	493.186	-5.21344	0.250068	-20.8481	1.58671e-96	4.05806e-94	KIF14
ENSG00000118194	1.09483	0.00951623	2.42033	0.00393179	0.996863		TNNT2
ENSG00000118197	498.429	-1.16128	0.216454	-5.36502	8.09388e-08	4.8971e-07	DDX59
ENSG00000118200	2343.29	0.377285	0.163533	2.30709	0.0210496	0.0447266	CAMSAP2
ENSG00000118217	3900.85	0.389434	0.179376	2.17105	0.0299275	0.0605881	ATF6
ENSG00000118231	0						CRYGD
ENSG00000118242	499.134	0.375557	0.182597	2.05675	0.0397105	0.0772568	MREG
ENSG00000118245	0						TNP1
ENSG00000118246	1541.37	-1.17457	0.164078	-7.15861	8.15004e-13	8.53438e-12	FASTKD2
ENSG00000118257	2807.84	-1.13184	0.173568	-6.52105	6.98162e-11	6.1397e-10	NRP2
ENSG00000118260	1469.31	-0.425368	0.177394	-2.39786	0.016491	0.0360586	CREB1
ENSG00000118263	188.858	0.328058	0.219141	1.49702	0.134389	0.213075	KLF7
ENSG00000118271	17.7347	-1.65496	0.604856	-2.73613	0.00621673	0.0152552	TTR
ENSG00000118276	681.241	-0.854787	0.201303	-4.24627	2.17359e-05	8.93565e-05	B4GALT6
ENSG00000118292	16.6416	-5.19188	1.00845	-5.14838	2.62751e-07	1.47481e-06	C1orf54
ENSG00000118298	2419.79	-1.98831	0.15635	-12.717	4.75504e-37	1.98407e-35	CA14
ENSG00000118307	11.3515	4.79126	1.2666	3.78276	0.000155096	0.000543374	CASC1
ENSG00000118308	0.550653	2.38485	3.3612	0.709523	0.478		LRMP
ENSG00000118322	14.1137	3.81692	0.901167	4.23554	2.28006e-05	9.34155e-05	ATP10B
ENSG00000118363	636.039	-0.017622	0.291098	-0.0605362	0.951729	0.966844	SPCS2
ENSG00000118369	232.032	0.455379	0.231033	1.97106	0.0487175	0.0918878	USP35
ENSG00000118402	149.767	3.8126	0.313214	12.1725	4.3555e-34	1.56245e-32	ELOVL4
ENSG00000118407	1.62326	1.78553	2.16942	0.823045	0.410483	0.525839	FILIP1
ENSG00000118412	329.311	-0.500417	0.208696	-2.39783	0.0164925	0.0360586	CASP8AP2
ENSG00000118418	684.736	-0.39792	0.277757	-1.43262	0.151967	0.236631	HMGN3
ENSG00000118420	51.1375	2.82086	0.409752	6.88431	5.807e-12	5.64825e-11	UBE3D
ENSG00000118432	66.7907	1.88269	0.3479	5.41158	6.24696e-08	3.84928e-07	CNR1
ENSG00000118434	0						SPACA1
ENSG00000118454	1049.56	-0.196551	0.18324	-1.07264	0.283432	0.393331	ANKRD13C
ENSG00000118473	1.21043	3.50626	2.30989	1.51794	0.12903	0.206052	SGIP1
ENSG00000118482	1196	0.357636	0.22908	1.56118	0.118481	0.192028	PHF3
ENSG00000118491	0.164971	0.547906	4.08047	0.134275	0.893185		ZC2HC1B
ENSG00000118492	0						ADGB
ENSG00000118495	0.42199	1.99903	3.99676	0.500164	0.616959		PLAGL1
ENSG00000118496	340.299	-0.648485	0.234504	-2.76534	0.0056863	0.0140807	FBXO30
ENSG00000118503	338.59	0.485332	0.202229	2.39991	0.0163989	0.0358647	TNFAIP3
ENSG00000118507	97.1967	0.488093	0.289823	1.68411	0.0921606	0.156546	AKAP7
ENSG00000118508	1476.44	0.332055	0.188837	1.75842	0.078676	0.137	RAB32
ENSG00000118513	15.4908	-1.96068	0.634666	-3.0893	0.00200625	0.00556159	MYB
ENSG00000118514	1.82917	2.95901	1.96624	1.50491	0.132348	0.210392	ALDH8A1
ENSG00000118515	14690.1	0.099452	0.158083	0.629111	0.529276	0.63939	SGK1
ENSG00000118518	317.089	-0.482997	0.208413	-2.31749	0.0204768	0.0436345	RNF146
ENSG00000118520	0.140663	0.547906	4.08047	0.134275	0.893185		ARG1
ENSG00000118523	1762.6	1.4798	0.179669	8.23624	1.77702e-16	2.49229e-15	CTGF
ENSG00000118526	0						TCF21
ENSG00000118557	1.77317	-0.171487	1.6174	-0.106027	0.915561	0.942604	PMFBP1
ENSG00000118564	1747.48	-0.883371	0.165948	-5.32319	1.01964e-07	6.09125e-07	FBXL5
ENSG00000118579	1041.31	0.020322	0.187843	0.108186	0.913848	0.941613	MED28
ENSG00000118596	48.6633	2.83872	0.423551	6.70219	2.05322e-11	1.90911e-10	SLC16A7
ENSG00000118600	823.682	0.046427	0.183355	0.253209	0.800107	0.859109	TMEM5
ENSG00000118620	271.117	-2.20798	0.256245	-8.61667	6.89295e-18	1.05749e-16	ZNF430
ENSG00000118640	16.3202	1.10309	0.616487	1.78931	0.0735651	0.129587	VAMP8
ENSG00000118655	246.102	-1.34127	0.209202	-6.41134	1.44243e-10	1.22969e-09	DCLRE1B
ENSG00000118680	20779.4	0.473305	0.182119	2.59887	0.00935311	0.0218965	MYL12B
ENSG00000118689	383.019	0.742645	0.191043	3.88733	0.000101354	0.000368328	FOXO3
ENSG00000118690	41.1472	1.19012	0.419907	2.83426	0.00459324	0.0116324	ARMC2
ENSG00000118702	0						GHRH
ENSG00000118705	17166.1	-0.505869	0.163893	-3.08658	0.00202471	0.00560702	RPN2
ENSG00000118707	437.005	-0.871039	0.182526	-4.77214	1.82281e-06	8.96719e-06	TGIF2
ENSG00000118729	5.05023	0.459211	1.20968	0.379613	0.704233	0.786255	CASQ2
ENSG00000118733	5.1786	5.6085	1.59176	3.52345	0.000425975	0.00136838	OLFM3
ENSG00000118762	4685.87	-0.356444	0.152852	-2.33196	0.0197028	0.0421906	PKD2
ENSG00000118777	659.534	2.71177	0.192073	14.1184	2.92392e-45	1.65529e-43	ABCG2
ENSG00000118785	126.403	0.649173	0.325901	1.99193	0.0463785	0.0880698	SPP1
ENSG00000118804	39.5924	1.00475	0.507034	1.98162	0.0475222	0.089943	FAM47E-STBD1
ENSG00000118816	3937.11	0.222043	0.146945	1.51106	0.130772	0.208237	CCNI
ENSG00000118849	4.29076	-0.189942	1.11132	-0.170916	0.864289	0.90697	RARRES1
ENSG00000118855	1611.39	0.0729692	0.173057	0.421649	0.673282	0.76184	MFSD1
ENSG00000118873	2629.48	0.453642	0.150707	3.01008	0.00261176	0.00703818	RAB3GAP2
ENSG00000118894	332.811	-0.794157	0.213467	-3.72027	0.00019901	0.000684428	FAM86A
ENSG00000118898	126.656	6.35964	0.577662	11.0093	3.44793e-28	9.54836e-27	PPL
ENSG00000118900	1305.37	-0.226233	0.168532	-1.34237	0.179475	0.271661	UBN1
ENSG00000118903	0						BTF3P11
ENSG00000118922	330.56	1.47639	0.210615	7.00989	2.38509e-12	2.40266e-11	KLF12
ENSG00000118939	238.292	0.211982	0.211015	1.00459	0.315097	0.427931	UCHL3
ENSG00000118946	219.726	4.51532	0.295118	15.3	7.64257e-53	5.70934e-51	PCDH17
ENSG00000118960	1489.67	0.679538	0.159579	4.25833	2.05963e-05	8.509e-05	HS1BP3
ENSG00000118961	945.367	0.299598	0.168136	1.78188	0.0747683	0.131175	C2orf43
ENSG00000118965	812.209	0.630414	0.181369	3.47586	0.000509226	0.00161089	WDR35
ENSG00000118971	194.575	5.00577	0.351752	14.231	5.88451e-46	3.4388e-44	CCND2
ENSG00000118972	0.35211	-2.16538	4.04809	-0.534913	0.59271		FGF23
ENSG00000118976	23.5405	-1.34745	0.551607	-2.44277	0.014575	0.0323345	HIN1L
ENSG00000118985	1657.1	0.891947	0.162721	5.48146	4.2183e-08	2.65355e-07	ELL2
ENSG00000118990	0						GLRXP3
ENSG00000118997	47.9268	2.23165	0.4302	5.18748	2.13157e-07	1.21273e-06	DNAH7
ENSG00000119004	321.735	-0.509828	0.203399	-2.50654	0.0121918	0.0275909	CYP20A1
ENSG00000119013	1984.97	0.197662	0.18247	1.08326	0.278693	0.388391	NDUFB3
ENSG00000119041	1678.47	-0.587915	0.170252	-3.45321	0.000553968	0.00174103	GTF3C3
ENSG00000119042	222.595	-0.439866	0.227279	-1.93536	0.0529466	0.0985703	SATB2
ENSG00000119048	1286.3	0.710843	0.21936	3.24053	0.00119309	0.0034926	UBE2B
ENSG00000119121	8.09913	2.14346	0.888575	2.41224	0.0158547	0.0348501	TRPM6
ENSG00000119125	153.529	6.47036	0.549777	11.7691	5.63408e-32	1.84179e-30	GDA
ENSG00000119138	413.181	0.717138	0.178086	4.02691	5.65141e-05	0.000216085	KLF9
ENSG00000119139	1240.78	-0.220177	0.170803	-1.28907	0.197373	0.293541	TJP2
ENSG00000119147	0.538448	2.35728	3.36538	0.700452	0.483645		C2orf40
ENSG00000119185	1105.86	0.194708	0.194654	1.00028	0.317177	0.42995	ITGB1BP1
ENSG00000119203	2410.63	-0.132647	0.190532	-0.696191	0.486309	0.59921	CPSF3
ENSG00000119227	51.5264	0.134323	0.379908	0.353567	0.723664	0.800719	PIGZ
ENSG00000119231	2515.24	0.05823	0.15496	0.375774	0.707085	0.788434	SENP5
ENSG00000119242	142.994	1.1228	0.278908	4.02572	5.68008e-05	0.000217049	CCDC92
ENSG00000119280	1922.73	-0.0819447	0.236416	-0.346613	0.728882	0.804889	C1orf198
ENSG00000119283	47.8931	1.53963	0.431991	3.56404	0.00036519	0.00118792	TRIM67
ENSG00000119285	2922.32	-0.221355	0.14722	-1.50356	0.132695	0.210822	HEATR1
ENSG00000119314	1943.73	-0.754947	0.166233	-4.54151	5.58531e-06	2.54868e-05	PTBP3
ENSG00000119318	6775.34	-0.439935	0.16921	-2.59993	0.0093242	0.0218402	RAD23B
ENSG00000119321	1004.5	-0.497179	0.169372	-2.93542	0.00333098	0.00873911	FKBP15
ENSG00000119326	1025.33	-0.752021	0.187813	-4.0041	6.22538e-05	0.000236225	CTNNAL1
ENSG00000119328	221.775	-0.359218	0.228093	-1.57488	0.115284	0.187671	FAM206A
ENSG00000119333	1058.31	-1.08096	0.230347	-4.69276	2.69547e-06	1.29267e-05	WDR34
ENSG00000119335	10154.6	-0.841924	0.181679	-4.63412	3.58456e-06	1.68668e-05	SET
ENSG00000119383	2463.84	-0.298849	0.239517	-1.24771	0.212137	0.311576	PPP2R4
ENSG00000119392	1044.17	-1.21517	0.154829	-7.84843	4.21275e-15	5.34936e-14	GLE1
ENSG00000119396	1090.62	0.0217734	0.248402	0.0876539	0.930152	0.953486	RAB14
ENSG00000119397	369.244	-1.16265	0.215396	-5.39775	6.74812e-08	4.14166e-07	CNTRL
ENSG00000119401	717.959	0.438149	0.193521	2.26409	0.0235687	0.0493224	TRIM32
ENSG00000119402	2053.07	0.266431	0.159766	1.66764	0.0953877	0.161009	FBXW2
ENSG00000119403	508.444	-2.69674	0.206439	-13.0632	5.34507e-39	2.42076e-37	PHF19
ENSG00000119408	1974.31	-0.303156	0.161032	-1.88258	0.0597567	0.108963	NEK6
ENSG00000119411	16.7418	6.32701	1.29532	4.8845	1.03692e-06	5.3139e-06	BSPRY
ENSG00000119414	1203.77	0.133977	0.186923	0.716752	0.473527	0.586988	PPP6C
ENSG00000119421	1085.53	1.236	0.293753	4.2076	2.58092e-05	0.000104774	NDUFA8
ENSG00000119431	343.499	0.370211	0.23279	1.59032	0.111762	0.18291	HDHD3
ENSG00000119440	0						LCN1P1
ENSG00000119446	1266.67	-0.0836074	0.187229	-0.446552	0.655199	0.747566	RBM18
ENSG00000119457	0.361516	-0.413866	4.02357	-0.102861	0.918074		SLC46A2
ENSG00000119471	1502.18	0.229828	0.175321	1.3109	0.189892	0.284204	HSDL2
ENSG00000119487	2206.91	-0.0439539	0.163347	-0.269083	0.787866	0.850418	MAPKAP1
ENSG00000119508	869.409	-0.114541	0.199854	-0.573124	0.566561	0.671307	NR4A3
ENSG00000119509	575.583	0.0961273	0.193134	0.497722	0.61868	0.716274	INVS
ENSG00000119514	292.903	2.07595	0.212249	9.78073	1.36218e-22	2.81487e-21	GALNT12
ENSG00000119522	436.145	0.371494	0.172549	2.15297	0.0313211	0.0629743	DENND1A
ENSG00000119523	1264.46	0.261406	0.157618	1.65848	0.0972215	0.163533	ALG2
ENSG00000119535	0						CSF3R
ENSG00000119537	3478.33	0.9963	0.153368	6.49613	8.24098e-11	7.19481e-10	KDSR
ENSG00000119541	3126.29	-0.263648	0.181753	-1.45058	0.146895	0.229771	VPS4B
ENSG00000119547	143.85	4.55254	0.349378	13.0304	8.21677e-39	3.69823e-37	ONECUT2
ENSG00000119559	608.516	0.340037	0.214141	1.58791	0.112306	0.183621	C19orf25
ENSG00000119574	83.071	-0.597663	0.37194	-1.60688	0.108081	0.178099	ZBTB45
ENSG00000119596	599.233	-0.646531	0.173877	-3.71832	0.00020055	0.000689181	YLPM1
ENSG00000119599	354.044	-0.0841947	0.214119	-0.393214	0.694161	0.778617	DCAF4
ENSG00000119608	0.220853	-1.37565	4.08047	-0.337129	0.736019		PROX2
ENSG00000119614	0.667009	2.66721	3.09935	0.860572	0.389474		VSX2
ENSG00000119616	614.131	0.0133016	0.188004	0.0707515	0.943596	0.961554	FCF1
ENSG00000119630	141.202	2.94562	0.303701	9.69908	3.04241e-22	6.16392e-21	PGF
ENSG00000119632	98.9135	2.05749	0.308052	6.67904	2.40517e-11	2.22493e-10	IFI27L2
ENSG00000119636	37.7544	-0.00633743	0.439728	-0.0144122	0.988501	0.991661	CCDC176
ENSG00000119638	2613.58	1.21717	0.222101	5.48025	4.24715e-08	2.67078e-07	NEK9
ENSG00000119640	173.96	-0.134807	0.295179	-0.456696	0.647889	0.741366	ACYP1
ENSG00000119650	272.148	0.319925	0.207691	1.54039	0.123466	0.198714	IFT43
ENSG00000119655	2219.49	-0.116084	0.153441	-0.75654	0.449326	0.564259	NPC2
ENSG00000119660	0						RP11-293M10.4
ENSG00000119661	450.622	0.628347	0.203142	3.09315	0.00198046	0.00550081	DNAL1
ENSG00000119669	903.628	0.326125	0.250479	1.30201	0.192915	0.287994	IRF2BPL
ENSG00000119673	245.266	-0.737498	0.219764	-3.35587	0.000791156	0.00241524	ACOT2
ENSG00000119681	104.655	0.880195	0.31492	2.79498	0.00519028	0.0129736	LTBP2
ENSG00000119682	1709.24	0.288495	0.166824	1.72933	0.0837493	0.144402	AREL1
ENSG00000119684	843.467	-0.184006	0.187573	-0.980982	0.326602	0.440037	MLH3
ENSG00000119685	871.805	-0.561078	0.197653	-2.83871	0.00452965	0.0114981	TTLL5
ENSG00000119686	75.0409	0.891767	0.307782	2.89739	0.00376279	0.00974845	FLVCR2
ENSG00000119688	391.839	-0.68439	0.219535	-3.11745	0.00182421	0.00511235	ABCD4
ENSG00000119689	1579.16	0.0628768	0.186135	0.337802	0.735512	0.810205	DLST
ENSG00000119698	63.7457	3.52705	0.450073	7.8366	4.62895e-15	5.85732e-14	PPP4R4
ENSG00000119699	22.7887	-0.457124	0.48954	-0.933782	0.350416	0.464296	TGFB3
ENSG00000119703	29.831	2.30483	0.494868	4.65746	3.2014e-06	1.51988e-05	ZC2HC1C
ENSG00000119705	2075.8	0.0278328	0.217439	0.128003	0.898147	0.93059	SLIRP
ENSG00000119707	1885.29	-0.878502	0.192701	-4.55889	5.14245e-06	2.35997e-05	RBM25
ENSG00000119711	352.912	-0.323495	0.199945	-1.61792	0.10568	0.175036	ALDH6A1
ENSG00000119714	0.751693	-1.98722	2.80988	-0.707227	0.479425		GPR68
ENSG00000119715	1.93318	4.19767	1.95857	2.14324	0.0320941	0.0643094	ESRRB
ENSG00000119718	524.942	0.0751247	0.200379	0.374913	0.707725	0.788761	EIF2B2
ENSG00000119720	337.561	-0.688474	0.209044	-3.29344	0.000989712	0.00295378	NRDE2
ENSG00000119723	492.753	-0.513403	0.183474	-2.79823	0.00513828	0.0128614	COQ6
ENSG00000119725	108.582	-0.355157	0.312813	-1.13537	0.256222	0.362891	ZNF410
ENSG00000119729	5634.24	0.144546	0.152005	0.950929	0.341641	0.455403	RHOQ
ENSG00000119737	13.7885	-1.91581	0.695375	-2.75508	0.00586774	0.0144883	GPR75
ENSG00000119760	1270.17	-0.643242	0.192141	-3.34775	0.000814698	0.00247876	SUPT7L
ENSG00000119771	322.898	1.63404	0.207048	7.8921	2.97154e-15	3.81336e-14	KLHL29
ENSG00000119772	318.399	-0.884299	0.209803	-4.2149	2.49892e-05	0.000101711	DNMT3A
ENSG00000119777	1222.32	-0.559123	0.185594	-3.01262	0.00259005	0.00698575	TMEM214
ENSG00000119778	349.135	-1.28251	0.209228	-6.12969	8.80502e-10	6.83371e-09	ATAD2B
ENSG00000119782	57.1972	5.62466	0.672668	8.36171	6.18131e-17	8.94049e-16	FKBP1B
ENSG00000119787	1257.58	0.0563975	0.192032	0.293688	0.768996	0.836404	ATL2
ENSG00000119801	1568.41	0.970831	0.171997	5.64445	1.65708e-08	1.09621e-07	YPEL5
ENSG00000119812	1488.35	0.142311	0.164375	0.865772	0.386615	0.501201	FAM98A
ENSG00000119820	1507.01	0.707434	0.197085	3.58949	0.000331328	0.00108869	YIPF4
ENSG00000119844	1196.84	0.455873	0.211012	2.16041	0.0307409	0.0619807	AFTPH
ENSG00000119862	260.652	1.72383	0.215318	8.00597	1.18531e-15	1.56546e-14	LGALSL
ENSG00000119865	174.395	-0.111154	0.225736	-0.492407	0.622432	0.719469	CNRIP1
ENSG00000119866	78.9945	1.38167	0.31889	4.33275	1.47261e-05	6.24522e-05	BCL11A
ENSG00000119878	504.262	0.435844	0.221375	1.9688	0.0489755	0.0922999	CRIPT
ENSG00000119888	19.122	5.01633	0.972403	5.15869	2.48679e-07	1.40089e-06	EPCAM
ENSG00000119899	742.036	1.54387	0.165425	9.33275	1.03159e-20	1.9102e-19	SLC17A5
ENSG00000119900	513.435	0.78207	0.199864	3.91301	9.11529e-05	0.000334782	OGFRL1
ENSG00000119906	1526.7	-1.5008	0.175939	-8.5302	1.46096e-17	2.20248e-16	FAM178A
ENSG00000119912	2572.21	-0.241272	0.16082	-1.50026	0.133547	0.21205	IDE
ENSG00000119913	0.860538	1.73241	2.64252	0.655589	0.512088		TECTB
ENSG00000119915	0						ELOVL3
ENSG00000119917	1075.9	-2.92562	0.185811	-15.7451	7.42259e-56	5.91061e-54	IFIT3
ENSG00000119919	2.81855	4.72983	1.79888	2.62932	0.00855546	0.0202336	NKX2-3
ENSG00000119922	308.629	-2.26762	0.230728	-9.82814	8.51779e-23	1.78906e-21	IFIT2
ENSG00000119927	1685.18	-0.01321	0.151855	-0.086991	0.930679	0.953936	GPAM
ENSG00000119929	497.685	-0.0550795	0.183267	-0.300543	0.763763	0.83267	CUTC
ENSG00000119938	4.49739	2.65055	1.34303	1.97356	0.0484314	0.091425	PPP1R3C
ENSG00000119943	202.89	-0.0549662	0.229322	-0.23969	0.810571	0.867218	PYROXD2
ENSG00000119946	305.152	-0.0915344	0.20946	-0.437001	0.662111	0.752883	CNNM1
ENSG00000119950	1683.94	-0.426731	0.17628	-2.42076	0.0154881	0.0341268	MXI1
ENSG00000119953	393.882	-0.32092	0.226922	-1.41423	0.157295	0.243393	SMNDC1
ENSG00000119965	207.551	0.103374	0.253195	0.408278	0.683069	0.76987	C10orf88
ENSG00000119969	777.604	-2.48904	0.184115	-13.519	1.20854e-41	5.99829e-40	HELLS
ENSG00000119973	6.1658	5.86836	1.47433	3.98035	6.88137e-05	0.000258903	PRLHR
ENSG00000119977	973.132	0.866234	0.188589	4.59325	4.36399e-06	2.02279e-05	TCTN3
ENSG00000119979	763.443	-0.429809	0.162018	-2.65284	0.00798166	0.019011	FAM45A
ENSG00000119986	2044.38	2.71856	0.206906	13.1391	1.96586e-39	9.09274e-38	AVPI1
ENSG00000120008	2233.79	-0.297358	0.146061	-2.03586	0.0417648	0.0807044	WDR11
ENSG00000120029	650.811	0.436388	0.210532	2.07279	0.038192	0.0746902	C10orf76
ENSG00000120049	56.3905	1.04103	0.33392	3.11761	0.00182321	0.00511021	KCNIP2
ENSG00000120051	14.5568	0.410104	0.654104	0.626971	0.530678	0.640554	CCDC147
ENSG00000120053	1918.73	-0.02379	0.155057	-0.153427	0.878061	0.916617	GOT1
ENSG00000120054	187.845	-1.38946	0.25053	-5.54607	2.92164e-08	1.87135e-07	CPN1
ENSG00000120055	1.39733	-1.19214	1.9069	-0.625171	0.531859	0.641518	C10orf95
ENSG00000120057	0.470605	2.13884	3.57904	0.597602	0.550106		SFRP5
ENSG00000120063	3672.13	-0.831079	0.158565	-5.24125	1.59494e-07	9.26572e-07	GNA13
ENSG00000120068	26.0556	-1.04217	0.476956	-2.18504	0.028886	0.0587201	HOXB8
ENSG00000120071	621.711	-0.269219	0.247215	-1.08901	0.27615	0.385588	KANSL1
ENSG00000120075	2.66533	-0.384256	1.35613	-0.283348	0.77691	0.841984	HOXB5
ENSG00000120088	274.54	6.08074	0.382547	15.8954	6.81814e-57	5.57216e-55	CRHR1
ENSG00000120093	45.2767	-0.462841	0.382654	-1.20955	0.22645	0.328427	HOXB3
ENSG00000120094	0						HOXB1
ENSG00000120129	909.289	2.01774	0.1937	10.4168	2.07826e-25	5.09351e-24	DUSP1
ENSG00000120137	9524.65	0.373659	0.163325	2.28783	0.0221472	0.0467436	PANK3
ENSG00000120149	108.378	1.71445	0.282835	6.06166	1.3472e-09	1.02151e-08	MSX2
ENSG00000120156	1.87263	-1.25009	1.84406	-0.677898	0.497836	0.610197	TEK
ENSG00000120158	258.167	0.901695	0.200763	4.49135	7.0773e-06	3.16667e-05	RCL1
ENSG00000120159	444.52	0.219704	0.192207	1.14306	0.253013	0.359141	CAAP1
ENSG00000120160	0						EQTN
ENSG00000120162	81.6375	-0.701941	0.305046	-2.3011	0.0213861	0.0453395	MOB3B
ENSG00000120210	0.164971	0.547906	4.08047	0.134275	0.893185		INSL6
ENSG00000120211	1.82108	3.00175	1.95812	1.53298	0.125281	0.201233	INSL4
ENSG00000120215	10628.7	-1.7237	0.169049	-10.1964	2.05697e-24	4.72191e-23	MLANA
ENSG00000120217	78.221	2.18988	0.329504	6.64598	3.01212e-11	2.75575e-10	CD274
ENSG00000120235	0						IFNA6
ENSG00000120242	0						IFNA8
ENSG00000120251	104.507	9.94773	1.20886	8.22899	1.88806e-16	2.64292e-15	GRIA2
ENSG00000120253	948.142	-0.314355	0.177202	-1.77399	0.0760652	0.133149	NUP43
ENSG00000120254	913.209	-1.0289	0.180955	-5.68593	1.30102e-08	8.69172e-08	MTHFD1L
ENSG00000120256	891.157	0.287368	0.169011	1.70029	0.0890771	0.152189	LRP11
ENSG00000120262	3.71837	5.13539	1.63598	3.13903	0.00169509	0.00478876	CCDC170
ENSG00000120265	2597.5	0.20045	0.17361	1.1546	0.248255	0.353681	PCMT1
ENSG00000120278	96.4948	2.24339	0.32071	6.99506	2.65141e-12	2.66477e-11	PLEKHG1
ENSG00000120279	55.5216	9.03454	1.23599	7.30955	2.68033e-13	2.91922e-12	MYCT1
ENSG00000120280	0						CXorf21
ENSG00000120289	0						MAGEB4
ENSG00000120306	1982.56	0.00533423	0.211716	0.0251952	0.979899	0.985475	CYSTM1
ENSG00000120314	1981.14	-0.783417	0.142446	-5.49976	3.80319e-08	2.40611e-07	WDR55
ENSG00000120318	41.2405	5.40493	0.743434	7.27023	3.58888e-13	3.86231e-12	ARAP3
ENSG00000120322	24.0563	3.36876	0.667688	5.04542	4.52538e-07	2.4533e-06	PCDHB8
ENSG00000120324	31.813	1.81368	0.478817	3.78785	0.000151959	0.000532986	PCDHB10
ENSG00000120327	63.4864	1.61008	0.363855	4.42506	9.64134e-06	4.22396e-05	PCDHB14
ENSG00000120328	13.6252	3.46448	0.830449	4.17182	3.0218e-05	0.000121515	PCDHB12
ENSG00000120329	1.17199	1.18374	2.21464	0.534509	0.59299		SLC25A2
ENSG00000120332	7.54165	-0.740624	0.85758	-0.863621	0.387796	0.502342	TNN
ENSG00000120333	640.1	0.2685	0.19085	1.40686	0.159469	0.245934	MRPS14
ENSG00000120334	233.696	-2.13181	0.224566	-9.49303	2.24415e-21	4.30587e-20	CENPL
ENSG00000120337	1.60297	-1.38979	1.80076	-0.771776	0.440247	0.556168	TNFSF18
ENSG00000120341	0.562756	2.4139	3.02114	0.799004	0.424288		SEC16B
ENSG00000120370	351.233	-0.032375	0.202346	-0.159998	0.872883	0.91299	GORAB
ENSG00000120436	0						GPR31
ENSG00000120437	883.913	-0.381616	0.195597	-1.95104	0.0510528	0.0955398	ACAT2
ENSG00000120438	4266.67	-0.324335	0.192874	-1.68159	0.0926487	0.157252	TCP1
ENSG00000120440	0						TTLL2
ENSG00000120451	2491.06	-0.142011	0.143904	-0.986846	0.323718	0.436883	SNX19
ENSG00000120457	4.7081	5.47125	1.57743	3.46846	0.000523456	0.00165302	KCNJ5
ENSG00000120458	172.33	-0.0299165	0.235073	-0.127265	0.898731	0.931022	MSANTD2
ENSG00000120471	0.458503	2.10446	3.61306	0.582458	0.560258		TP53AIP1
ENSG00000120498	1.80501	1.70668	1.89754	0.899416	0.368431	0.482892	TEX11
ENSG00000120500	0						ARR3
ENSG00000120509	753.815	-0.948362	0.192764	-4.91982	8.66244e-07	4.48684e-06	PDZD11
ENSG00000120519	164.571	0.0212178	0.28174	0.07531	0.939968	0.95933	SLC10A7
ENSG00000120526	2933.51	-0.304566	0.193057	-1.5776	0.114658	0.186792	NUDCD1
ENSG00000120533	4011.63	0.0129008	0.180868	0.0713274	0.943137	0.961402	ENY2
ENSG00000120539	1011.36	-2.65048	0.190742	-13.8956	6.73193e-44	3.61347e-42	MASTL
ENSG00000120549	15.3468	4.71059	1.02514	4.59508	4.32581e-06	2.00595e-05	KIAA1217
ENSG00000120555	3.14959	1.63135	1.40485	1.16123	0.245549	0.350791	SEPT7P9
ENSG00000120563	0						LYZL1
ENSG00000120586	0						MRC1
ENSG00000120594	152.182	0.547954	0.240933	2.2743	0.0229479	0.0481841	PLXDC2
ENSG00000120616	414.759	-1.93442	0.19498	-9.92112	3.36961e-23	7.25267e-22	EPC1
ENSG00000120645	0.582369	-1.47753	3.37269	-0.438087	0.661324		IQSEC3
ENSG00000120647	338.343	-2.03501	0.216842	-9.38477	6.30521e-21	1.18163e-19	CCDC77
ENSG00000120656	1003.94	-0.415761	0.24019	-1.73097	0.083458	0.144003	TAF12
ENSG00000120658	193.621	1.10702	0.261382	4.23528	2.28267e-05	9.35047e-05	ENOX1
ENSG00000120659	2.04252	4.26687	1.93783	2.20188	0.0276735	0.05661	TNFSF11
ENSG00000120662	266.412	-0.468581	0.201844	-2.32149	0.0202602	0.043231	MTRF1
ENSG00000120664	4.01115	-3.09419	1.33515	-2.31748	0.0204775	0.0436345	SPG20OS
ENSG00000120669	0.269224	1.36034	4.04594	0.336223	0.736703		SOHLH2
ENSG00000120675	23.5574	1.7372	0.64381	2.69831	0.0069692	0.016907	DNAJC15
ENSG00000120685	190.447	-0.744914	0.230725	-3.22858	0.00124408	0.0036305	PROSER1
ENSG00000120686	2920.07	-0.0203142	0.217547	-0.0933781	0.925603	0.949943	UFM1
ENSG00000120688	460.963	0.398948	0.206076	1.93593	0.0528761	0.0984645	WBP4
ENSG00000120690	1807.32	-0.838922	0.166717	-5.032	4.85395e-07	2.62618e-06	ELF1
ENSG00000120693	906.846	-0.779679	0.156897	-4.96936	6.71732e-07	3.54351e-06	SMAD9
ENSG00000120694	6807.11	-0.848537	0.159041	-5.33533	9.5369e-08	5.71767e-07	HSPH1
ENSG00000120696	363.316	0.552089	0.215151	2.56605	0.0102863	0.0237938	KBTBD7
ENSG00000120697	962.567	-0.46663	0.196612	-2.37336	0.0176271	0.0382354	ALG5
ENSG00000120699	764.621	-1.5267	0.184026	-8.29609	1.07592e-16	1.53373e-15	EXOSC8
ENSG00000120705	8736.73	0.0415298	0.165417	0.251061	0.801767	0.860509	ETF1
ENSG00000120708	637.241	3.32063	0.199601	16.6363	3.80149e-62	3.60876e-60	TGFBI
ENSG00000120709	1760.52	-0.354775	0.159247	-2.22783	0.0258917	0.0534683	FAM53C
ENSG00000120725	2012.62	0.0462949	0.151255	0.306071	0.75955	0.829117	SIL1
ENSG00000120727	3724.12	0.568051	0.183562	3.0946	0.00197079	0.00547724	PAIP2
ENSG00000120729	37.6812	-2.60568	0.450698	-5.78142	7.4072e-09	5.12167e-08	MYOT
ENSG00000120733	2634.98	-1.02369	0.149029	-6.86908	6.46179e-12	6.25714e-11	KDM3B
ENSG00000120738	207.615	-1.09955	0.226344	-4.85788	1.18649e-06	6.01801e-06	EGR1
ENSG00000120742	3118.23	-0.00255026	0.150345	-0.0169627	0.986466	0.990247	SERP1
ENSG00000120756	528.142	3.64779	0.217939	16.7377	6.96122e-63	6.7861e-61	PLS1
ENSG00000120784	368.711	-1.10406	0.198506	-5.56184	2.66952e-08	1.71491e-07	ZFP30
ENSG00000120798	535.16	-0.0494365	0.203008	-0.243521	0.807602	0.865063	NR2C1
ENSG00000120800	2554.37	-0.319148	0.157813	-2.02232	0.0431436	0.0829119	UTP20
ENSG00000120802	3509.85	-2.25245	0.188514	-11.9484	6.61658e-33	2.23351e-31	TMPO
ENSG00000120805	2345	-0.193943	0.211939	-0.915086	0.360146	0.474444	ARL1
ENSG00000120820	1.39463	3.72519	2.20622	1.6885	0.0913161	0.155318	GLT8D2
ENSG00000120832	242.437	-0.43432	0.211158	-2.05685	0.0397006	0.0772444	MTERFD3
ENSG00000120833	494.89	-0.593599	0.178678	-3.32218	0.000893178	0.00269678	SOCS2
ENSG00000120837	549.572	0.0777185	0.202495	0.383805	0.701123	0.783998	NFYB
ENSG00000120860	576.979	-0.655497	0.277797	-2.35963	0.0182933	0.0395228	CCDC53
ENSG00000120868	413.139	-0.240914	0.223944	-1.07578	0.282026	0.391905	APAF1
ENSG00000120875	5492.66	0.773018	0.155727	4.96392	6.90861e-07	3.63647e-06	DUSP4
ENSG00000120885	4771.52	4.38087	0.215096	20.3671	3.27758e-92	7.42201e-90	CLU
ENSG00000120889	3697.44	-0.612677	0.192392	-3.18452	0.00144993	0.00416051	TNFRSF10B
ENSG00000120896	550.156	-1.3049	0.274094	-4.76075	1.92873e-06	9.44339e-06	SORBS3
ENSG00000120899	211.441	-0.447205	0.221438	-2.01954	0.0434307	0.0833972	PTK2B
ENSG00000120903	1.35535	2.50623	2.31615	1.08207	0.279223	0.388955	CHRNA2
ENSG00000120907	25.5577	3.9966	1.60875	2.48428	0.0129812	0.0291528	ADRA1A
ENSG00000120910	2188.15	-0.797071	0.177941	-4.4794	7.48521e-06	3.33924e-05	PPP3CC
ENSG00000120913	598.01	0.54124	0.251322	2.15357	0.031274	0.0628923	PDLIM2
ENSG00000120915	427.892	2.26298	0.188801	11.986	4.20499e-33	1.43504e-31	EPHX2
ENSG00000120925	2409.11	0.297311	0.163005	1.82393	0.0681622	0.121407	RNF170
ENSG00000120937	0.656726	-1.7904	3.21316	-0.55721	0.577384		NPPB
ENSG00000120942	431.109	-0.323646	0.179532	-1.80272	0.0714318	0.126537	UBIAD1
ENSG00000120948	1379.16	-0.0466108	0.181681	-0.256553	0.797524	0.85708	TARDBP
ENSG00000120949	8.47959	1.01948	0.864544	1.17922	0.238312	0.342229	TNFRSF8
ENSG00000120952	28.7633	8.08644	1.25056	6.46624	1.0047e-10	8.71555e-10	PRAMEF2
ENSG00000120963	2446.8	-0.0193138	0.158558	-0.121809	0.90305	0.933985	ZNF706
ENSG00000120992	6322.84	-0.750487	0.182132	-4.12056	3.7796e-05	0.000148984	LYPLA1
ENSG00000121005	402.077	1.26574	0.192951	6.55992	5.38375e-11	4.80449e-10	CRISPLD1
ENSG00000121022	3406.17	-0.291715	0.158201	-1.84395	0.0651904	0.116948	COPS5
ENSG00000121039	2469.29	-1.18962	0.148807	-7.99442	1.30187e-15	1.71005e-14	RDH10
ENSG00000121053	0						EPX
ENSG00000121057	1447.41	-0.0857455	0.16016	-0.535376	0.59239	0.693706	AKAP1
ENSG00000121058	657.673	-1.00403	0.205678	-4.88155	1.05255e-06	5.38767e-06	COIL
ENSG00000121060	1383.07	-0.143351	0.228393	-0.62765	0.530233	0.640161	TRIM25
ENSG00000121064	1694.19	0.745916	0.1553	4.80307	1.56255e-06	7.7784e-06	SCPEP1
ENSG00000121067	1028.93	0.0259519	0.193548	0.134085	0.893335	0.927466	SPOP
ENSG00000121068	1403.12	-2.02928	0.211061	-9.61469	6.93183e-22	1.36495e-20	TBX2
ENSG00000121073	1817.82	-0.342598	0.16393	-2.08991	0.0366259	0.0721271	SLC35B1
ENSG00000121075	16.9515	4.08324	0.850235	4.80249	1.56704e-06	7.79899e-06	TBX4
ENSG00000121089	23.4633	0.275535	0.571017	0.482533	0.629427	0.726049	NACA3P
ENSG00000121101	18.3886	2.60049	0.659484	3.94322	8.03949e-05	0.000298447	TEX14
ENSG00000121104	121.393	1.15333	0.298833	3.85942	0.000113654	0.000408926	FAM117A
ENSG00000121152	313.418	-5.57643	0.295526	-18.8695	2.03235e-79	3.34707e-77	NCAPH
ENSG00000121207	292.199	4.65894	0.280273	16.6229	4.75958e-62	4.49863e-60	LRAT
ENSG00000121210	515.268	0.700544	0.187453	3.73718	0.000186098	0.000643485	KIAA0922
ENSG00000121211	146.118	-5.44313	0.393208	-13.8429	1.40489e-43	7.44897e-42	MND1
ENSG00000121236	102.883	0.178387	0.262861	0.678637	0.497368	0.60983	TRIM6
ENSG00000121270	1680.62	-3.39251	0.1725	-19.6667	4.16099e-86	8.0764e-84	ABCC11
ENSG00000121274	935.98	-0.0302987	0.164613	-0.184061	0.853966	0.899828	PAPD5
ENSG00000121281	397.132	-0.543089	0.230833	-2.35273	0.0186362	0.0401598	ADCY7
ENSG00000121289	327.517	-1.22019	0.191711	-6.36477	1.95585e-10	1.6448e-09	CEP89
ENSG00000121297	10.6657	5.66076	1.34989	4.19348	2.74703e-05	0.000111082	TSHZ3
ENSG00000121310	147.988	-0.257866	0.238338	-1.08193	0.279282	0.388987	ECHDC2
ENSG00000121314	0.220853	-1.37565	4.08047	-0.337129	0.736019		TAS2R8
ENSG00000121316	2.85009	4.75217	1.73354	2.74131	0.00611952	0.0150489	PLBD1
ENSG00000121318	0.723032	-0.60165	3.11193	-0.193337	0.846695		TAS2R10
ENSG00000121335	0						PRB2
ENSG00000121350	413.821	-0.350476	0.189338	-1.85106	0.0641608	0.11553	PYROXD1
ENSG00000121351	0						IAPP
ENSG00000121361	6.53205	5.9494	1.45812	4.08017	4.50022e-05	0.000175135	KCNJ8
ENSG00000121377	0						TAS2R7
ENSG00000121380	0.220853	-1.37565	4.08047	-0.337129	0.736019		BCL2L14
ENSG00000121381	0						TAS2R9
ENSG00000121388	0						RP11-408E5.4
ENSG00000121390	1604.2	-1.04655	0.214986	-4.86799	1.12739e-06	5.741e-06	PSPC1
ENSG00000121406	294.072	0.111125	0.202434	0.548946	0.583043	0.685803	ZNF549
ENSG00000121410	6.63691	1.68265	0.951103	1.76916	0.0768674	0.13438	A1BG
ENSG00000121413	854.594	1.05718	0.203052	5.20644	1.925e-07	1.10299e-06	ZSCAN18
ENSG00000121417	210.136	0.763746	0.223613	3.41549	0.00063668	0.00197807	ZNF211
ENSG00000121440	1340.03	0.861281	0.170183	5.0609	4.17279e-07	2.27463e-06	PDZRN3
ENSG00000121446	0.281327	1.41557	4.04081	0.350319	0.726099		RGSL1
ENSG00000121454	78.0922	0.590352	0.301723	1.9566	0.050394	0.0945469	LHX4
ENSG00000121481	524.017	-0.00790889	0.21199	-0.0373079	0.97024	0.979287	RNF2
ENSG00000121486	827.854	0.239738	0.191374	1.25272	0.210307	0.309264	TRMT1L
ENSG00000121542	513.773	0.58985	0.201322	2.92988	0.00339091	0.00888026	SEC22A
ENSG00000121552	46.6241	4.40739	0.566515	7.77984	7.2619e-15	9.05717e-14	CSTA
ENSG00000121570	0						DPPA4
ENSG00000121577	5.17069	0.0782681	1.00928	0.0775484	0.938187	0.958351	POPDC2
ENSG00000121578	948.13	-0.0474102	0.199229	-0.237968	0.811906	0.868087	B4GALT4
ENSG00000121579	6106.01	-0.400597	0.151294	-2.64781	0.0081016	0.0192671	NAA50
ENSG00000121594	0.128561	0.547906	4.08047	0.134275	0.893185		CD80
ENSG00000121621	336.903	-4.57881	0.259156	-17.6682	7.37073e-70	8.85261e-68	KIF18A
ENSG00000121634	0.35211	-2.16538	4.04809	-0.534913	0.59271		GJA8
ENSG00000121644	2243.72	-0.149991	0.163044	-0.919943	0.357603	0.471701	DESI2
ENSG00000121653	938.895	1.932	0.182297	10.5981	3.04127e-26	7.80568e-25	MAPK8IP1
ENSG00000121671	207.008	0.155764	0.211177	0.737601	0.460757	0.575093	CRY2
ENSG00000121680	411.26	0.796749	0.265719	2.99846	0.00271346	0.00727707	PEX16
ENSG00000121690	75.9447	4.25559	0.442251	9.62257	6.42066e-22	1.26775e-20	DEPDC7
ENSG00000121691	1088.43	0.836588	0.157359	5.31642	1.05829e-07	6.30479e-07	CAT
ENSG00000121716	601.822	0.302161	0.19307	1.56504	0.117575	0.190857	PILRB
ENSG00000121741	2561.97	-0.630779	0.187014	-3.3729	0.00074381	0.00228547	ZMYM2
ENSG00000121742	0						GJB6
ENSG00000121743	2863.56	-0.885749	0.153325	-5.77692	7.60782e-09	5.24703e-08	GJA3
ENSG00000121749	795.062	0.628133	0.250752	2.505	0.0122453	0.027683	TBC1D15
ENSG00000121753	371.675	2.86187	0.232495	12.3094	8.06597e-35	2.99225e-33	BAI2
ENSG00000121764	0.257121	1.30349	4.05143	0.321735	0.747654		HCRTR1
ENSG00000121766	1411.49	-0.257007	0.195903	-1.31191	0.189551	0.28383	ZCCHC17
ENSG00000121769	2585.81	-0.949696	0.248397	-3.8233	0.000131677	0.00046819	FABP3
ENSG00000121774	1579.41	-0.523266	0.175285	-2.98523	0.00283365	0.00755282	KHDRBS1
ENSG00000121775	108.174	-0.050621	0.277174	-0.182632	0.855086	0.900529	TMEM39B
ENSG00000121797	0.703316	2.73549	3.41983	0.799893	0.423773		CCRL2
ENSG00000121807	0.128561	0.547906	4.08047	0.134275	0.893185		CCR2
ENSG00000121848	986.528	-0.170238	0.175535	-0.969829	0.332132	0.446146	RNF115
ENSG00000121851	488.676	0.952696	0.211565	4.50309	6.69711e-06	3.01238e-05	POLR3GL
ENSG00000121853	0						GHSR
ENSG00000121858	0.723032	-0.60165	3.11193	-0.193337	0.846695		TNFSF10
ENSG00000121864	506.274	-0.480316	0.193381	-2.48379	0.0129994	0.0291836	ZNF639
ENSG00000121871	4.2007	3.29561	1.42934	2.30568	0.0211286	0.0448769	SLITRK3
ENSG00000121879	659.606	-0.551594	0.183362	-3.00822	0.0026278	0.0070783	PIK3CA
ENSG00000121892	3960.56	-1.11461	0.162192	-6.87219	6.32238e-12	6.13034e-11	PDS5A
ENSG00000121895	0.128561	0.547906	4.08047	0.134275	0.893185		TMEM156
ENSG00000121897	365.353	0.214283	0.194756	1.10027	0.271216	0.379895	LIAS
ENSG00000121898	19.8121	5.09015	0.978277	5.20318	1.95904e-07	1.12102e-06	CPXM2
ENSG00000121900	718.594	1.4185	0.199578	7.10753	1.18139e-12	1.22238e-11	TMEM54
ENSG00000121903	246.368	-0.130569	0.22284	-0.58593	0.557923	0.664689	ZSCAN20
ENSG00000121904	9.95485	6.55207	1.37767	4.75591	1.97555e-06	9.65524e-06	CSMD2
ENSG00000121905	3.76699	5.15166	1.62247	3.17519	0.00149737	0.00428532	HPCA
ENSG00000121931	801.37	0.0562832	0.192299	0.292686	0.769762	0.836777	LRIF1
ENSG00000121933	0.140663	0.547906	4.08047	0.134275	0.893185		ADORA3
ENSG00000121940	1861.01	-1.27469	0.190079	-6.70612	1.99866e-11	1.86076e-10	CLCC1
ENSG00000121957	566.067	-1.01685	0.202343	-5.02537	5.02458e-07	2.7104e-06	GPSM2
ENSG00000121964	521.439	0.375285	0.205018	1.8305	0.0671754	0.119945	GTDC1
ENSG00000121966	50.4582	3.71059	0.513527	7.2257	4.98529e-13	5.30212e-12	CXCR4
ENSG00000121988	285.519	-0.827932	0.22701	-3.64712	0.000265196	0.000888166	ZRANB3
ENSG00000121989	434.922	1.42869	0.205166	6.96357	3.31752e-12	3.30218e-11	ACVR2A
ENSG00000122008	1585.39	-0.409648	0.200969	-2.03837	0.041513	0.0802893	POLK
ENSG00000122012	138.474	0.49618	0.258604	1.91869	0.0550242	0.101862	SV2C
ENSG00000122025	36.0651	5.5302	0.821606	6.73097	1.6854e-11	1.5779e-10	FLT3
ENSG00000122026	12160.1	-0.337193	0.185912	-1.81372	0.0697201	0.123837	RPL21
ENSG00000122033	810.943	-0.556625	0.267086	-2.08407	0.0371541	0.0730216	MTIF3
ENSG00000122034	2081.98	-0.926174	0.177778	-5.20973	1.89114e-07	1.08474e-06	GTF3A
ENSG00000122035	45.1622	2.85761	0.459183	6.22324	4.86979e-10	3.90932e-09	RASL11A
ENSG00000122042	3496.86	0.326349	0.170286	1.91648	0.0553044	0.102312	UBL3
ENSG00000122043	0.128561	0.547906	4.08047	0.134275	0.893185		LINC00544
ENSG00000122068	2736.75	0.464677	0.194675	2.38694	0.0169894	0.0370222	FYTTD1
ENSG00000122085	471.211	-0.800231	0.215454	-3.71416	0.000203881	0.000699521	MTERFD2
ENSG00000122121	0						XPNPEP2
ENSG00000122122	0						SASH3
ENSG00000122126	936.513	0.35699	0.166218	2.14772	0.0317356	0.0637145	OCRL
ENSG00000122133	95.4385	7.36622	0.873463	8.43336	3.35879e-17	4.94358e-16	PAEP
ENSG00000122136	0						OBP2A
ENSG00000122140	715.226	-0.684168	0.171502	-3.98928	6.62746e-05	0.000250216	MRPS2
ENSG00000122145	0.164971	0.547906	4.08047	0.134275	0.893185		TBX22
ENSG00000122176	1.38861	-0.324361	2.06754	-0.156883	0.875337	0.914809	FMOD
ENSG00000122180	0						MYOG
ENSG00000122188	0						LAX1
ENSG00000122194	0.609232	-0.445456	3.30468	-0.134795	0.892774		PLG
ENSG00000122203	1753.15	0.352779	0.185362	1.90319	0.0570164	0.104943	KIAA1191
ENSG00000122218	7345.58	0.418027	0.159058	2.62814	0.00858543	0.0202956	COPA
ENSG00000122223	2.19897	0.50244	1.52793	0.328837	0.742279	0.815258	CD244
ENSG00000122224	0.480671	-1.208	3.61133	-0.334502	0.738001		LY9
ENSG00000122254	8.91609	5.40814	1.37968	3.91987	8.85976e-05	0.000326279	HS3ST2
ENSG00000122257	1313.09	1.5931	0.175412	9.08204	1.06555e-19	1.8546e-18	RBBP6
ENSG00000122299	1817.64	-0.997434	0.164696	-6.05622	1.39356e-09	1.05446e-08	ZC3H7A
ENSG00000122304	0						PRM2
ENSG00000122335	312.596	0.819896	0.198928	4.12158	3.76288e-05	0.00014846	SERAC1
ENSG00000122359	2232.95	0.420899	0.188095	2.2377	0.0252407	0.0523543	ANXA11
ENSG00000122367	18.9208	1.0515	0.556846	1.88832	0.0589834	0.107878	LDB3
ENSG00000122375	0						OPN4
ENSG00000122376	961.409	-0.545908	0.202899	-2.69054	0.00713368	0.017254	FAM35A
ENSG00000122378	1876.66	1.08976	0.15521	7.02123	2.19919e-12	2.2226e-11	FAM213A
ENSG00000122386	202.27	0.222311	0.297663	0.746856	0.45515	0.569731	ZNF205
ENSG00000122390	32.809	-0.207103	0.50249	-0.412154	0.680227	0.767415	NAA60
ENSG00000122406	14036.9	0.0237338	0.16227	0.146261	0.883716	0.920557	RPL5
ENSG00000122417	430.521	-0.0769084	0.218711	-0.351644	0.725105	0.801947	ODF2L
ENSG00000122420	45.7035	1.63947	0.411062	3.98837	6.65291e-05	0.000251105	PTGFR
ENSG00000122432	3.07823	1.61049	1.32614	1.21442	0.224589	0.32632	SPATA1
ENSG00000122435	242.601	-0.49289	0.275302	-1.79036	0.0733959	0.129336	TRMT13
ENSG00000122477	263.408	-1.39247	0.265539	-5.24393	1.57193e-07	9.13941e-07	LRRC39
ENSG00000122481	146.466	-0.00958034	0.240873	-0.0397734	0.968274	0.978218	RWDD3
ENSG00000122482	1981.26	-0.763256	0.200512	-3.80654	0.000140924	0.000497573	ZNF644
ENSG00000122483	246.331	-2.47356	0.265516	-9.31606	1.20741e-20	2.22818e-19	CCDC18
ENSG00000122484	389.448	-0.346209	0.200319	-1.72829	0.083937	0.144646	RPAP2
ENSG00000122490	2116.48	0.613298	0.186266	3.2926	0.000992655	0.00296216	PQLC1
ENSG00000122497	388.59	-0.0031429	0.187019	-0.0168053	0.986592	0.990282	NBPF14
ENSG00000122507	396.133	1.76945	0.199688	8.86109	7.92362e-19	1.29415e-17	BBS9
ENSG00000122512	1125.05	-0.590777	0.165604	-3.5674	0.000360542	0.00117526	PMS2
ENSG00000122515	775.353	1.45569	0.269994	5.39157	6.98441e-08	4.27701e-07	ZMIZ2
ENSG00000122543	0.832781	-2.20387	2.95865	-0.744893	0.456337		OCM
ENSG00000122545	6417.36	-0.630322	0.190819	-3.30325	0.000955696	0.00286248	SEPT7
ENSG00000122547	148.164	-0.0913398	0.24588	-0.371481	0.710279	0.790617	EEPD1
ENSG00000122548	0						KIAA0087
ENSG00000122550	1208.47	0.888354	0.178487	4.97714	6.45312e-07	3.42241e-06	KLHL7
ENSG00000122557	880.141	-0.604325	0.194581	-3.10578	0.00189778	0.00529599	HERPUD2
ENSG00000122565	8169.23	-0.453008	0.172104	-2.63218	0.00848377	0.0200859	CBX3
ENSG00000122566	3083.22	-0.152266	0.232148	-0.655899	0.511889	0.623069	HNRNPA2B1
ENSG00000122574	50.0627	-0.120213	0.358544	-0.33528	0.737414	0.811801	WIPF3
ENSG00000122584	9.72661	2.80858	0.965441	2.90912	0.00362448	0.0094272	NXPH1
ENSG00000122585	5.37002	5.66768	1.53849	3.68393	0.000229666	0.000779624	NPY
ENSG00000122591	3514.94	-0.173641	0.155714	-1.11512	0.264798	0.372647	FAM126A
ENSG00000122592	3.41802	5.00719	1.7285	2.89684	0.00376939	0.00976234	HOXA7
ENSG00000122641	177.445	2.15189	0.263735	8.15927	3.37046e-16	4.63444e-15	INHBA
ENSG00000122642	5538.86	-0.249655	0.143505	-1.73969	0.0819127	0.141787	FKBP9
ENSG00000122643	903.283	-0.835642	0.166205	-5.02779	4.96156e-07	2.67974e-06	NT5C3A
ENSG00000122644	613.524	0.1076	0.223567	0.48129	0.63031	0.726721	ARL4A
ENSG00000122674	465.394	-0.115153	0.194818	-0.591081	0.554466	0.661302	CCZ1
ENSG00000122678	417.663	0.0182223	0.228526	0.0797384	0.936445	0.957274	POLM
ENSG00000122679	0.164971	0.547906	4.08047	0.134275	0.893185		RAMP3
ENSG00000122687	1082.81	-0.035681	0.178375	-0.200033	0.841454	0.890964	FTSJ2
ENSG00000122691	377.136	-0.465786	0.205393	-2.26778	0.0233426	0.0489103	TWIST1
ENSG00000122692	1274.47	-0.182311	0.1788	-1.01964	0.307901	0.420311	SMU1
ENSG00000122694	167.115	1.54567	0.229151	6.74523	1.52788e-11	1.43662e-10	GLIPR2
ENSG00000122696	161.766	-0.286967	0.22865	-1.25504	0.209462	0.308273	SLC25A51
ENSG00000122705	2157.36	-0.474147	0.198315	-2.39089	0.0168078	0.0366557	CLTA
ENSG00000122707	168.617	2.2108	0.24824	8.90591	5.29492e-19	8.78003e-18	RECK
ENSG00000122711	0						SPINK4
ENSG00000122718	0						OR2S2
ENSG00000122728	0						TAF1L
ENSG00000122729	379.826	1.09758	0.181974	6.03153	1.6241e-09	1.21704e-08	ACO1
ENSG00000122733	44.3215	3.00331	0.45137	6.65375	2.85715e-11	2.62184e-10	KIAA1045
ENSG00000122735	8.13598	4.28871	1.26726	3.38423	0.000713785	0.00219974	DNAI1
ENSG00000122741	513.861	0.531159	0.194111	2.73637	0.00621219	0.0152473	DCAF10
ENSG00000122756	50.6947	0.925618	0.391769	2.36266	0.0181442	0.0392358	CNTFR
ENSG00000122778	349.105	0.370959	0.233327	1.58987	0.111865	0.183037	KIAA1549
ENSG00000122779	1232.71	-0.111148	0.214527	-0.518108	0.604383	0.703808	TRIM24
ENSG00000122783	1089.65	-0.43899	0.156984	-2.7964	0.00516754	0.0129242	C7orf49
ENSG00000122786	6071.62	0.122411	0.161085	0.759917	0.447304	0.562566	CALD1
ENSG00000122787	4.12816	5.28716	1.63075	3.24217	0.00118625	0.0034764	AKR1D1
ENSG00000122824	36.5142	4.05119	0.606316	6.68165	2.36272e-11	2.1866e-10	NUDT10
ENSG00000122852	0						SFTPA1
ENSG00000122859	2.48892	4.55172	1.88984	2.40852	0.0160175	0.0351652	NEUROG3
ENSG00000122861	17.2765	0.659054	0.596149	1.10552	0.268934	0.377088	PLAU
ENSG00000122862	28.1858	5.17957	0.839695	6.1684	6.89865e-10	5.42583e-09	SRGN
ENSG00000122863	2003.26	-1.33598	0.1771	-7.54364	4.57042e-14	5.32742e-13	CHST3
ENSG00000122870	298.243	0.884938	0.201076	4.40101	1.07747e-05	4.67623e-05	BICC1
ENSG00000122872	0.128561	0.547906	4.08047	0.134275	0.893185		ARL4P
ENSG00000122873	907.853	0.43829	0.244519	1.79246	0.0730594	0.128821	CISD1
ENSG00000122877	26.3614	3.03942	0.581403	5.22774	1.71593e-07	9.91565e-07	EGR2
ENSG00000122882	1281.77	-0.122183	0.195691	-0.624365	0.532388	0.642028	ECD
ENSG00000122884	5050.23	-0.04798	0.176345	-0.27208	0.785561	0.848524	P4HA1
ENSG00000122912	1113.29	-1.33601	0.165278	-8.08339	6.29928e-16	8.47401e-15	SLC25A16
ENSG00000122952	870.771	-4.6626	0.199386	-23.3848	6.1052e-121	2.82385e-118	ZWINT
ENSG00000122958	2801.24	0.0539901	0.183536	0.294165	0.768631	0.836217	VPS26A
ENSG00000122965	1165.69	-0.363988	0.163179	-2.23061	0.025707	0.0531725	RBM19
ENSG00000122966	646.182	-2.72875	0.205626	-13.2705	3.43476e-40	1.6197e-38	CIT
ENSG00000122970	1509.16	-0.999197	0.217216	-4.60002	4.2246e-06	1.9632e-05	IFT81
ENSG00000122971	274.241	0.817519	0.30166	2.71007	0.00672694	0.0163906	ACADS
ENSG00000122986	18.2261	7.42912	1.28681	5.77326	7.77515e-09	5.35394e-08	HVCN1
ENSG00000123009	96.5703	-1.32497	0.348756	-3.79912	0.000145213	0.000511716	NME2P1
ENSG00000123064	1266.68	-1.04537	0.181317	-5.76543	8.145e-09	5.59444e-08	DDX54
ENSG00000123066	1419.17	0.559626	0.150882	3.70903	0.000208051	0.000712255	MED13L
ENSG00000123080	134.452	-2.24945	0.271067	-8.29849	1.05441e-16	1.50504e-15	CDKN2C
ENSG00000123091	2685.88	0.450184	0.167932	2.68075	0.00734584	0.0176865	RNF11
ENSG00000123094	881.874	0.319457	0.197859	1.61457	0.106403	0.175848	RASSF8
ENSG00000123095	295.707	-0.741316	0.195084	-3.79999	0.000144704	0.000510088	BHLHE41
ENSG00000123096	2.74352	-0.323338	1.36324	-0.237184	0.812514	0.868613	SSPN
ENSG00000123104	683.059	0.4912	0.192759	2.54825	0.0108264	0.0248842	ITPR2
ENSG00000123106	450.54	0.614365	0.194406	3.16022	0.00157649	0.0044887	CCDC91
ENSG00000123119	11.492	3.16912	0.864119	3.66746	0.000244972	0.000826933	NECAB1
ENSG00000123124	1672.78	0.0834211	0.169657	0.491704	0.622929	0.719928	WWP1
ENSG00000123130	1227.77	0.0752726	0.157653	0.477458	0.633036	0.728604	ACOT9
ENSG00000123131	2728.41	0.726517	0.170863	4.25205	2.11825e-05	8.7296e-05	PRDX4
ENSG00000123136	1396.31	-0.436435	0.232159	-1.87989	0.0601224	0.109503	DDX39A
ENSG00000123143	2895.7	0.585524	0.214982	2.7236	0.00645744	0.0157817	PKN1
ENSG00000123144	2149.28	-1.06398	0.218858	-4.8615	1.16502e-06	5.92014e-06	C19orf43
ENSG00000123146	973.319	0.810172	0.301034	2.6913	0.00711746	0.0172186	CD97
ENSG00000123154	136.639	0.159053	0.247709	0.642095	0.520812	0.631282	WDR83
ENSG00000123159	4567.79	0.960545	0.167885	5.72145	1.05619e-08	7.16623e-08	GIPC1
ENSG00000123165	0						ACTRT1
ENSG00000123171	0						CCDC70
ENSG00000123178	280.946	0.480171	0.222718	2.15596	0.0310871	0.0625743	SPRYD7
ENSG00000123179	467.001	0.163681	0.244396	0.669735	0.503027	0.614791	EBPL
ENSG00000123191	225.731	2.03918	0.228897	8.90871	5.16317e-19	8.5681e-18	ATP7B
ENSG00000123200	1063.24	-0.0485079	0.188285	-0.25763	0.796693	0.856332	ZC3H13
ENSG00000123201	0						GUCY1B2
ENSG00000123213	4110.22	-0.713122	0.184473	-3.86572	0.00011076	0.000399241	NLN
ENSG00000123219	401.803	-3.47708	0.234168	-14.8487	7.09378e-50	4.75962e-48	CENPK
ENSG00000123240	2973.88	0.45408	0.18184	2.49715	0.0125197	0.0282389	OPTN
ENSG00000123243	549.99	1.28808	0.174368	7.38713	1.50035e-13	1.67005e-12	ITIH5
ENSG00000123268	359.768	-1.33352	0.237874	-5.60599	2.07069e-08	1.3522e-07	ATF1
ENSG00000123297	587.156	-0.158449	0.168084	-0.942677	0.345846	0.459838	TSFM
ENSG00000123307	2.74086	4.70238	1.79288	2.62281	0.00872082	0.0205866	NEUROD4
ENSG00000123329	1.28207	-1.1904	2.26045	-0.526621	0.598457	0.698666	ARHGAP9
ENSG00000123338	7.95867	5.23348	1.40261	3.73125	0.00019053	0.000657242	NCKAP1L
ENSG00000123342	4.37061	1.82466	1.19344	1.52891	0.126287	0.202594	MMP19
ENSG00000123349	5604.21	-1.23829	0.197843	-6.25899	3.87486e-10	3.14738e-09	PFDN5
ENSG00000123352	1020.43	-0.66266	0.169986	-3.89832	9.6864e-05	0.000353725	SPATS2
ENSG00000123353	982.992	0.577835	0.191878	3.01148	0.00259981	0.00700947	ORMDL2
ENSG00000123358	4626.38	1.50249	0.233638	6.43083	1.2691e-10	1.08875e-09	NR4A1
ENSG00000123360	39.6056	8.55011	1.23855	6.90333	5.07963e-12	4.97406e-11	PDE1B
ENSG00000123364	63.727	3.0315	0.392004	7.73334	1.04758e-14	1.28954e-13	HOXC13
ENSG00000123374	7397.51	-0.481796	0.139757	-3.44739	0.000566024	0.00177584	CDK2
ENSG00000123384	2420.7	0.530348	0.50053	1.05957	0.28934	0.400099	LRP1
ENSG00000123388	0.989201	1.98199	2.56424	0.772934	0.439561		HOXC11
ENSG00000123395	1584.1	0.76097	0.158428	4.80326	1.56105e-06	7.7727e-06	C12orf44
ENSG00000123405	5.28484	3.70129	1.43174	2.58517	0.00973321	0.0226443	NFE2
ENSG00000123407	1.26628	3.58262	2.47929	1.44502	0.148453	0.23194	HOXC12
ENSG00000123411	7.83738	-1.5299	0.835208	-1.83177	0.0669863	0.119666	IKZF4
ENSG00000123415	677.543	0.0319439	0.201127	0.158825	0.873807	0.913562	SMUG1
ENSG00000123416	20174.1	-2.14197	0.176492	-12.1364	6.77717e-34	2.38873e-32	TUBA1B
ENSG00000123427	194.257	-0.938966	0.234733	-4.00014	6.33041e-05	0.000239918	METTL21B
ENSG00000123444	544.925	-0.526486	0.171194	-3.07537	0.00210239	0.00579999	KBTBD4
ENSG00000123447	52.9642	-0.256478	0.34599	-0.741288	0.458519	0.573083	TYRL
ENSG00000123453	38.159	1.56449	0.439249	3.56173	0.000368422	0.00119772	SARDH
ENSG00000123454	0						DBH
ENSG00000123472	869.75	-0.462671	0.196774	-2.35128	0.0187089	0.0403005	ATPAF1
ENSG00000123473	502.153	-3.93653	0.226978	-17.3433	2.21783e-67	2.47249e-65	STIL
ENSG00000123485	709.841	-8.9441	0.49988	-17.8925	1.34945e-71	1.73584e-69	HJURP
ENSG00000123496	12.5192	3.93046	0.944953	4.15943	3.19045e-05	0.00012773	IL13RA2
ENSG00000123500	0						COL10A1
ENSG00000123505	1961.29	-0.270689	0.18046	-1.49999	0.133616	0.212144	AMD1
ENSG00000123545	394.039	-0.00763763	0.194768	-0.0392141	0.96872	0.978442	NDUFAF4
ENSG00000123552	319.783	0.278278	0.197915	1.40604	0.159712	0.246169	USP45
ENSG00000123560	3731.79	-1.24086	0.153391	-8.08957	5.98774e-16	8.07992e-15	PLP1
ENSG00000123561	0						SERPINA7
ENSG00000123562	7350.45	-0.781191	0.185794	-4.2046	2.61541e-05	0.000106115	MORF4L2
ENSG00000123569	0						H2BFWT
ENSG00000123570	10.8565	4.78821	1.22286	3.91558	9.01887e-05	0.000331633	RAB9B
ENSG00000123572	1.22254	3.52132	2.5103	1.40275	0.160692	0.247399	NRK
ENSG00000123575	1842.41	-0.114677	0.167137	-0.686128	0.492633	0.605218	FAM199X
ENSG00000123576	15.8236	5.3481	1.16774	4.57987	4.65264e-06	2.14743e-05	ESX1
ENSG00000123584	0						MAGEA9B
ENSG00000123594	0						ATXN3L
ENSG00000123595	1076.1	0.182668	0.212013	0.861587	0.388915	0.503461	RAB9A
ENSG00000123600	796.328	-0.911832	0.190802	-4.77895	1.76216e-06	8.68455e-06	METTL8
ENSG00000123607	601.132	-0.247932	0.208698	-1.18799	0.234837	0.338154	TTC21B
ENSG00000123609	11.5294	0.204559	0.730173	0.280151	0.779362	0.843725	NMI
ENSG00000123610	268.379	2.80215	0.247018	11.3439	7.95458e-30	2.38517e-28	TNFAIP6
ENSG00000123612	35.7608	1.58618	0.459045	3.45538	0.000549515	0.00172754	ACVR1C
ENSG00000123636	638.221	-1.23586	0.206161	-5.99466	2.03907e-09	1.51133e-08	BAZ2B
ENSG00000123643	287.013	0.70184	0.201306	3.48644	0.000489498	0.00155391	SLC36A1
ENSG00000123684	2112.4	-0.656698	0.153796	-4.26993	1.95538e-05	8.10758e-05	LPGAT1
ENSG00000123685	83.7912	0.813954	0.332355	2.44905	0.0143233	0.0318378	BATF3
ENSG00000123689	4.47167	-0.853544	1.07824	-0.79161	0.428588	0.544795	G0S2
ENSG00000123700	278.007	3.88787	0.260741	14.9109	2.80103e-50	1.90286e-48	KCNJ2
ENSG00000123728	522.545	-0.91215	0.202363	-4.50749	6.55979e-06	2.9549e-05	RAP2C
ENSG00000123737	1036.62	-0.83559	0.197344	-4.23419	2.29379e-05	9.39249e-05	EXOSC9
ENSG00000123739	940.189	1.59369	0.170306	9.35781	8.14091e-21	1.5165e-19	PLA2G12A
ENSG00000123810	40.7064	-0.442473	0.401679	-1.10156	0.270653	0.379179	B9D2
ENSG00000123815	496.897	0.750813	0.210568	3.56566	0.000362946	0.0011815	ADCK4
ENSG00000123836	892.186	-1.92398	0.171294	-11.232	2.84008e-29	8.26513e-28	PFKFB2
ENSG00000123838	0						C4BPA
ENSG00000123843	0						C4BPB
ENSG00000123870	55.627	-0.551634	0.393316	-1.40252	0.16076	0.247467	ZNF137P
ENSG00000123892	4890.15	-1.1199	0.162495	-6.89189	5.5055e-12	5.37906e-11	RAB38
ENSG00000123901	2.30301	1.58247	1.50816	1.04927	0.294055	0.405382	GPR83
ENSG00000123908	780.029	-1.16419	0.164697	-7.06871	1.56386e-12	1.59534e-11	AGO2
ENSG00000123933	752.869	0.0472181	0.201199	0.234684	0.814454	0.870302	MXD4
ENSG00000123965	80.9513	0.182203	0.295582	0.61642	0.537617	0.64692	PMS2P5
ENSG00000123975	1188.95	-1.40736	0.213708	-6.58543	4.53579e-11	4.07453e-10	CKS2
ENSG00000123977	9.3385	6.46304	1.38504	4.66631	3.06651e-06	1.45839e-05	DAW1
ENSG00000123983	12237.3	1.44732	0.222047	6.51805	7.12263e-11	6.25865e-10	ACSL3
ENSG00000123989	2462.77	0.279307	0.255531	1.09304	0.274374	0.383552	CHPF
ENSG00000123992	645.262	0.0189433	0.192649	0.0983307	0.92167	0.946926	DNPEP
ENSG00000123999	8.74586	1.99542	0.842197	2.3693	0.0178216	0.0386112	INHA
ENSG00000124003	0.128561	0.547906	4.08047	0.134275	0.893185		MOGAT1
ENSG00000124006	750.298	-1.08567	0.226948	-4.78376	1.72045e-06	8.49054e-06	OBSL1
ENSG00000124019	0.42199	1.99903	3.99676	0.500164	0.616959		FAM124B
ENSG00000124067	2054.63	-0.0718883	0.186045	-0.386403	0.699198	0.78249	SLC12A4
ENSG00000124074	171.291	0.854439	0.266334	3.20814	0.00133594	0.00387274	ENKD1
ENSG00000124089	0						MC3R
ENSG00000124091	0						GCNT7
ENSG00000124092	1.71998	1.62927	1.89759	0.858603	0.390559	0.505169	CTCFL
ENSG00000124097	109.014	-1.96923	0.304469	-6.46776	9.94672e-11	8.63201e-10	HMGB1P1
ENSG00000124098	6272.1	-1.31471	0.144562	-9.0944	9.51094e-20	1.66338e-18	FAM210B
ENSG00000124102	60.6785	9.16297	1.22983	7.4506	9.29166e-14	1.05644e-12	PI3
ENSG00000124103	0.702542	-0.385446	2.68247	-0.143691	0.885745		FAM209A
ENSG00000124104	493.334	-0.207401	0.203626	-1.01854	0.308421	0.420876	SNX21
ENSG00000124107	37.6165	5.98631	0.93428	6.40741	1.48014e-10	1.26035e-09	SLPI
ENSG00000124116	8.46464	0.284819	0.936091	0.304264	0.760927	0.830078	WFDC3
ENSG00000124120	1445.75	0.614415	0.199059	3.0866	0.00202461	0.00560702	TTPAL
ENSG00000124126	1115.42	2.74667	0.193037	14.2287	6.07937e-46	3.53367e-44	PREX1
ENSG00000124134	12.1439	2.81734	0.89398	3.15145	0.0016246	0.0046136	KCNS1
ENSG00000124140	19.7197	1.57204	0.587625	2.67525	0.00746734	0.0179373	SLC12A5
ENSG00000124143	3.07851	2.88371	1.80847	1.59455	0.110813	0.181726	ARHGAP40
ENSG00000124145	1268.86	0.859021	0.197435	4.35091	1.35576e-05	5.78579e-05	SDC4
ENSG00000124151	3073.77	0.96667	0.158731	6.08999	1.1292e-09	8.65573e-09	NCOA3
ENSG00000124155	3061.47	-0.66464	0.200236	-3.31929	0.000902478	0.00272183	PIGT
ENSG00000124157	25.638	7.92136	1.27926	6.19212	5.93592e-10	4.70266e-09	SEMG2
ENSG00000124159	1.29048	3.60755	2.21864	1.62602	0.103945	0.172664	MATN4
ENSG00000124160	425.408	-0.587562	0.185346	-3.17008	0.00152398	0.00435288	NCOA5
ENSG00000124164	1706.69	-0.402709	0.169785	-2.37187	0.0176982	0.0383821	VAPB
ENSG00000124171	345.135	1.45357	0.213774	6.79956	1.04938e-11	9.99232e-11	PARD6B
ENSG00000124172	8665.88	0.0295988	0.19711	0.150164	0.880635	0.918404	ATP5E
ENSG00000124177	1582.98	-0.203744	0.165944	-1.22779	0.219526	0.320395	CHD6
ENSG00000124181	3209.08	-0.264655	0.156014	-1.69635	0.0898193	0.153252	PLCG1
ENSG00000124191	26.206	2.52317	0.574032	4.39552	1.1051e-05	4.78752e-05	TOX2
ENSG00000124193	4351.57	-0.43099	0.160501	-2.68528	0.00724683	0.0174752	SRSF6
ENSG00000124194	81.9604	6.414	0.706185	9.0826	1.0601e-19	1.84807e-18	GDAP1L1
ENSG00000124196	0						GTSF1L
ENSG00000124198	6728.95	-0.550579	0.142629	-3.86022	0.000113284	0.00040773	ARFGEF2
ENSG00000124201	4498.84	-0.363336	0.144112	-2.52121	0.0116953	0.0266112	ZNFX1
ENSG00000124203	0.441705	-2.45044	4.02314	-0.609088	0.542466		ZNF831
ENSG00000124205	8.96025	6.40496	1.38241	4.63319	3.60079e-06	1.69359e-05	EDN3
ENSG00000124207	6720.79	-1.41043	0.176988	-7.96908	1.59856e-15	2.08215e-14	CSE1L
ENSG00000124208	0						TMEM189-UBE2V1
ENSG00000124209	1546.82	-0.945458	0.181694	-5.20358	1.95481e-07	1.11919e-06	RAB22A
ENSG00000124212	5.14158	4.58636	1.51231	3.03268	0.00242391	0.00658422	PTGIS
ENSG00000124214	2207.31	-0.274991	0.147374	-1.86594	0.0620504	0.112306	STAU1
ENSG00000124215	8.23445	-0.122768	0.822435	-0.149273	0.881338	0.918828	CDH26
ENSG00000124216	28.6003	3.25888	0.560847	5.81065	6.22316e-09	4.35281e-08	SNAI1
ENSG00000124217	509.131	0.068725	0.17821	0.38564	0.699763	0.782921	MOCS3
ENSG00000124222	341.16	-0.167742	0.270505	-0.620108	0.535186	0.644816	STX16
ENSG00000124224	109.584	-0.779858	0.266945	-2.92142	0.00348444	0.00910763	PPP4R1L
ENSG00000124225	725.176	1.02769	0.168786	6.08872	1.13818e-09	8.71843e-09	PMEPA1
ENSG00000124226	2841.13	0.219413	0.143766	1.52618	0.126965	0.203382	RNF114
ENSG00000124227	0						ANKRD60
ENSG00000124228	1997.08	-0.0435979	0.178477	-0.244277	0.807016	0.864649	DDX27
ENSG00000124232	0						RBPJL
ENSG00000124233	5.06947	5.58034	1.53416	3.63739	0.000275417	0.000919	SEMG1
ENSG00000124237	0						C20orf85
ENSG00000124243	156.494	3.46458	0.285009	12.156	5.32989e-34	1.89945e-32	BCAS4
ENSG00000124249	19.6008	5.64621	1.13522	4.97367	6.5698e-07	3.47665e-06	KCNK15
ENSG00000124251	0.397785	1.92291	3.80859	0.504887	0.613638		TP53TG5
ENSG00000124253	1.88955	4.15579	1.9629	2.11717	0.0342455	0.0680712	PCK1
ENSG00000124256	0.505997	0.647569	3.54774	0.18253	0.855167		ZBP1
ENSG00000124257	126.563	-0.586354	0.275619	-2.12741	0.0333861	0.0665973	NEURL2
ENSG00000124260	0						MAGEA10
ENSG00000124275	1256.02	-0.287191	0.161651	-1.77661	0.0756321	0.132509	MTRR
ENSG00000124279	422.667	-0.251368	0.18359	-1.36919	0.170941	0.260631	FASTKD3
ENSG00000124299	1912.9	0.776754	0.169289	4.58833	4.46803e-06	2.06837e-05	PEPD
ENSG00000124302	121.949	1.73896	0.307217	5.66035	1.51062e-08	1.00426e-07	CHST8
ENSG00000124313	84.1839	-0.66635	0.329005	-2.02535	0.0428318	0.0824729	IQSEC2
ENSG00000124333	1592.56	0.0665071	0.203512	0.326797	0.743821	0.816444	VAMP7
ENSG00000124334	0.257121	1.30349	4.05143	0.321735	0.747654		IL9R
ENSG00000124343	0.385824	-0.413866	3.92577	-0.105423	0.91604		XG
ENSG00000124356	1187.71	-0.722427	0.175775	-4.10996	3.95721e-05	0.000155446	STAMBP
ENSG00000124357	691.666	-0.368944	0.177759	-2.07553	0.0379375	0.0742926	NAGK
ENSG00000124370	147.925	-0.44248	0.257792	-1.71642	0.0860854	0.147774	MCEE
ENSG00000124374	189.108	4.34948	0.31656	13.7398	5.8638e-43	3.04232e-41	PAIP2B
ENSG00000124380	651.93	-1.19124	0.266945	-4.46249	8.10129e-06	3.59343e-05	SNRNP27
ENSG00000124383	731.355	0.468921	0.197365	2.37591	0.0175057	0.0380118	MPHOSPH10
ENSG00000124391	1.01656	0.448432	2.32047	0.19325	0.846763		IL17C
ENSG00000124399	11.8387	-0.894843	0.671891	-1.33183	0.182917	0.275779	RP11-663P9.2
ENSG00000124406	565.631	4.58464	0.221456	20.7023	3.30304e-95	8.06795e-93	ATP8A1
ENSG00000124422	3087.73	-0.318609	0.173918	-1.83195	0.0669581	0.119627	USP22
ENSG00000124429	2.81368	4.73594	1.74458	2.71465	0.00663455	0.0161746	POF1B
ENSG00000124440	2.09826	4.31293	1.93081	2.23374	0.0255002	0.0528052	HIF3A
ENSG00000124444	311.831	-0.576484	0.207132	-2.78317	0.00538301	0.013403	ZNF576
ENSG00000124449	0						IRGC
ENSG00000124459	358.689	-0.797161	0.203224	-3.92257	8.76079e-05	0.000322798	ZNF45
ENSG00000124466	15.0912	6.17673	1.32723	4.65385	3.25795e-06	1.5447e-05	LYPD3
ENSG00000124467	2.06168	-1.35139	1.64789	-0.820076	0.412173	0.527599	PSG8
ENSG00000124469	0						CEACAM8
ENSG00000124479	1.17402	3.46721	2.29253	1.51239	0.130434		NDP
ENSG00000124486	8536.56	1.04934	0.154787	6.77927	1.20788e-11	1.14415e-10	USP9X
ENSG00000124490	0.691214	2.71354	3.09441	0.876917	0.380532		CRISP2
ENSG00000124491	20.4157	2.2706	0.598087	3.79643	0.000146792	0.000516529	F13A1
ENSG00000124493	8.32884	0.825201	0.834565	0.98878	0.322771	0.435956	GRM4
ENSG00000124496	27.6469	0.686606	0.493406	1.39156	0.164054	0.25188	TRERF1
ENSG00000124507	31.1474	6.32903	1.11051	5.69923	1.20352e-08	8.08255e-08	PACSIN1
ENSG00000124508	725.795	0.486948	0.169872	2.86657	0.00414951	0.010625	BTN2A2
ENSG00000124523	920.517	-0.182007	0.172715	-1.0538	0.291974	0.402947	SIRT5
ENSG00000124529	521.138	-1.71175	0.266061	-6.43365	1.24572e-10	1.06953e-09	HIST1H4B
ENSG00000124532	1073.73	-0.202666	0.16171	-1.25327	0.210109	0.309057	MRS2
ENSG00000124535	1589.87	-0.254698	0.157865	-1.61339	0.106661	0.176206	WRNIP1
ENSG00000124541	2744.19	-1.16315	0.203394	-5.71869	1.07347e-08	7.27437e-08	RRP36
ENSG00000124549	89.5093	-0.435023	0.273337	-1.59153	0.111491	0.182521	BTN2A3P
ENSG00000124557	4.80758	5.50777	1.53438	3.58957	0.000331222	0.0010885	BTN1A1
ENSG00000124562	3606.17	-1.13605	0.234784	-4.83872	1.30677e-06	6.5774e-06	SNRPC
ENSG00000124564	0.42199	1.99903	3.99676	0.500164	0.616959		SLC17A3
ENSG00000124568	0						SLC17A1
ENSG00000124570	1616.72	0.0414885	0.148562	0.279266	0.780041	0.844067	SERPINB6
ENSG00000124571	2841.23	-0.523358	0.158332	-3.30546	0.000948213	0.00284163	XPO5
ENSG00000124574	1019.3	0.493871	0.231628	2.13218	0.0329923	0.0658968	ABCC10
ENSG00000124575	580.777	-3.22015	0.223114	-14.4328	3.21894e-47	1.93975e-45	HIST1H1D
ENSG00000124578	0						HIST1H4G
ENSG00000124587	1383.3	0.971226	0.215691	4.50287	6.70422e-06	3.01371e-05	PEX6
ENSG00000124588	2526.95	-0.400593	0.19594	-2.04447	0.040907	0.0792582	NQO2
ENSG00000124593	130.72	1.42148	0.299181	4.75123	2.02188e-06	9.86392e-06	PRICKLE4
ENSG00000124596	884.957	-0.396436	0.207585	-1.90975	0.0561652	0.103587	OARD1
ENSG00000124602	10.1789	3.6477	1.05463	3.45874	0.000542701	0.00170791	UNC5CL
ENSG00000124608	1420.73	-0.327176	0.172235	-1.89959	0.0574872	0.105645	AARS2
ENSG00000124610	11.6418	-1.52116	0.794124	-1.91552	0.0554256	0.102475	HIST1H1A
ENSG00000124613	31.5835	1.59702	0.442924	3.60563	0.000311397	0.00102958	ZNF391
ENSG00000124614	16032.7	-0.42884	0.212	-2.02283	0.043091	0.0828401	RPS10
ENSG00000124615	580.874	0.347397	0.182622	1.90227	0.0571358	0.105118	MOCS1
ENSG00000124635	560.102	-4.51523	0.229686	-19.6583	4.91001e-86	9.4459e-84	HIST1H2BJ
ENSG00000124641	728.89	-0.310035	0.174481	-1.7769	0.0755854	0.132437	MED20
ENSG00000124657	0.83198	2.98078	2.60559	1.14399	0.252626		OR2B6
ENSG00000124659	896.346	-1.07998	0.183115	-5.89782	3.68334e-09	2.66374e-08	TBCC
ENSG00000124664	0						SPDEF
ENSG00000124678	1.86345	1.17184	1.69208	0.692545	0.488595	0.601516	TCP11
ENSG00000124688	932.812	-0.272642	0.214974	-1.26826	0.204706	0.30244	MAD2L1BP
ENSG00000124693	1211	-7.26231	0.289569	-25.0797	8.28351e-139	6.43126e-136	HIST1H3B
ENSG00000124701	0.164971	0.547906	4.08047	0.134275	0.893185		APOBEC2
ENSG00000124702	2141.63	-0.798801	0.163932	-4.87275	1.10058e-06	5.61237e-06	KLHDC3
ENSG00000124713	0.791119	-2.06729	3.02355	-0.683728	0.494147		GNMT
ENSG00000124721	1.40684	3.73599	2.15238	1.73575	0.0826074	0.142785	DNAH8
ENSG00000124731	15.2015	5.26524	1.16215	4.53061	5.88142e-06	2.6709e-05	TREM1
ENSG00000124733	2305.27	-0.920274	0.153557	-5.99303	2.05965e-09	1.52502e-08	MEA1
ENSG00000124743	5.74704	3.8495	1.36525	2.81963	0.00480791	0.0121252	KLHL31
ENSG00000124749	2.24455	1.61324	1.71114	0.942782	0.345792	0.459822	COL21A1
ENSG00000124762	13609.8	1.25771	0.166166	7.56896	3.7623e-14	4.42579e-13	CDKN1A
ENSG00000124766	3219.22	0.305856	0.157086	1.94706	0.0515271	0.0962906	SOX4
ENSG00000124767	11639.2	0.473026	0.182944	2.58563	0.00972001	0.0226274	GLO1
ENSG00000124772	20.8033	2.90375	0.652439	4.45061	8.56249e-06	3.78154e-05	CPNE5
ENSG00000124780	1.32689	3.64271	2.20433	1.65252	0.0984286	0.16504	KCNK17
ENSG00000124782	894.911	-0.923236	0.175678	-5.25527	1.47808e-07	8.62371e-07	RREB1
ENSG00000124783	4854.06	0.00628389	0.149881	0.0419258	0.966558	0.976939	SSR1
ENSG00000124784	734.612	0.710868	0.194272	3.65913	0.000253069	0.000851358	RIOK1
ENSG00000124785	189.598	0.502816	0.246118	2.04298	0.0410541	0.079529	NRN1
ENSG00000124786	698.657	0.220133	0.227572	0.967311	0.333389	0.447351	SLC35B3
ENSG00000124787	357.198	0.287321	0.242749	1.18361	0.236567	0.340263	RPP40
ENSG00000124788	809.974	0.0756835	0.166057	0.455769	0.648556	0.742011	ATXN1
ENSG00000124789	2656.32	-0.724527	0.151615	-4.77872	1.76412e-06	8.69224e-06	NUP153
ENSG00000124795	4617.68	-1.63741	0.202645	-8.0802	6.46625e-16	8.67715e-15	DEK
ENSG00000124802	914.24	0.350815	0.197197	1.77901	0.0752388	0.131894	EEF1E1
ENSG00000124812	0						CRISP1
ENSG00000124813	30.2428	1.36318	0.472449	2.88534	0.00390986	0.0100865	RUNX2
ENSG00000124818	0.35211	-2.16538	4.04809	-0.534913	0.59271		OPN5
ENSG00000124827	0						GCM2
ENSG00000124831	1987.28	0.408466	0.157741	2.58948	0.00961218	0.0224109	LRRFIP1
ENSG00000124835	0.72685	-0.298813	2.85801	-0.104553	0.916731		AC105760.3
ENSG00000124839	547.257	0.892194	0.225375	3.9587	7.53576e-05	0.000281284	RAB17
ENSG00000124875	0.587063	2.46729	3.26426	0.755851	0.449739		CXCL6
ENSG00000124882	0						EREG
ENSG00000124900	163.717	-1.9684	0.232747	-8.45727	2.73701e-17	4.05313e-16	TRIM51
ENSG00000124915	0						RP11-467L20.10
ENSG00000124920	78.6764	3.05513	0.384374	7.94833	1.89039e-15	2.45345e-14	MYRF
ENSG00000124935	2.51839	1.14281	1.48615	0.768972	0.44191	0.557846	SCGB1D2
ENSG00000124939	0.409887	1.96175	3.76601	0.520911	0.602429		SCGB2A1
ENSG00000124942	15164.8	0.926629	0.239198	3.8739	0.000107105	0.000387172	AHNAK
ENSG00000125037	2350.31	-0.161334	0.172089	-0.937503	0.3485	0.462379	EMC3
ENSG00000125046	3.21384	-0.642532	1.37635	-0.466838	0.640616	0.734977	SSUH2
ENSG00000125084	0						WNT1
ENSG00000125089	476.994	-1.53955	0.278643	-5.52518	3.29151e-08	2.09406e-07	SH3TC1
ENSG00000125107	4837.77	-0.759763	0.140647	-5.4019	6.59388e-08	4.05386e-07	CNOT1
ENSG00000125122	23.5094	0.236517	0.58454	0.40462	0.685757	0.771725	LRRC29
ENSG00000125124	885.439	0.408538	0.166339	2.45605	0.0140473	0.0313236	BBS2
ENSG00000125144	136.691	4.68816	0.391457	11.9762	4.73734e-33	1.60914e-31	MT1G
ENSG00000125148	1080.01	1.12892	0.211187	5.3456	9.01197e-08	5.4254e-07	MT2A
ENSG00000125149	434.21	0.0568644	0.19466	0.292122	0.770193	0.837036	C16orf70
ENSG00000125166	2603.34	0.0115802	0.144347	0.0802248	0.936058	0.957104	GOT2
ENSG00000125170	625.998	-0.415537	0.196408	-2.11568	0.034372	0.068276	DOK4
ENSG00000125207	0						PIWIL1
ENSG00000125245	1.22981	-2.75748	2.4139	-1.14233	0.253316	0.359501	GPR18
ENSG00000125246	135.358	1.2949	0.248167	5.21783	1.81027e-07	1.04165e-06	CLYBL
ENSG00000125247	369.087	-0.635002	0.190856	-3.32714	0.000877436	0.00265146	TMTC4
ENSG00000125249	1536.67	1.03147	0.18116	5.69367	1.24339e-08	8.32973e-08	RAP2A
ENSG00000125255	0						SLC10A2
ENSG00000125257	1388.56	0.349019	0.166887	2.09134	0.0364974	0.0719197	ABCC4
ENSG00000125266	154.542	2.85867	0.278218	10.2749	9.14184e-25	2.14385e-23	EFNB2
ENSG00000125285	0.912028	3.12084	2.81139	1.11007	0.266968		SOX21
ENSG00000125304	7115.19	-0.101801	0.154246	-0.659993	0.509258	0.620768	TM9SF2
ENSG00000125319	145.724	-5.36506	0.376422	-14.2528	4.30635e-46	2.53015e-44	C17orf53
ENSG00000125337	3.073	3.79877	1.71152	2.21953	0.026451	0.0544474	KIF25
ENSG00000125347	479.839	0.575108	0.183872	3.12776	0.00176143	0.00495749	IRF1
ENSG00000125351	104.553	0.0965043	0.269973	0.357459	0.720748	0.798541	UPF3B
ENSG00000125352	304.784	-0.488372	0.219778	-2.22212	0.0262753	0.0541473	RNF113A
ENSG00000125354	249.017	1.0123	0.220103	4.59922	4.24083e-06	1.97032e-05	SEPT6
ENSG00000125355	75.4341	5.0153	0.51398	9.75777	1.70864e-22	3.50416e-21	TMEM255A
ENSG00000125356	3283.34	-1.02178	0.210347	-4.85758	1.18829e-06	6.02573e-06	NDUFA1
ENSG00000125363	0						AMELX
ENSG00000125375	218.69	0.410047	0.265749	1.54298	0.122835	0.197874	ATP5S
ENSG00000125378	49.9826	1.39708	0.363649	3.84184	0.000122116	0.000437631	BMP4
ENSG00000125384	13.4694	6.99521	1.32677	5.27237	1.34671e-07	7.89752e-07	PTGER2
ENSG00000125385	0						RP11-297B17.2
ENSG00000125386	324.797	-1.19469	0.237435	-5.03163	4.86335e-07	2.63061e-06	FAM193A
ENSG00000125388	93.6265	0.457136	0.286767	1.5941	0.110914	0.181837	GRK4
ENSG00000125398	81.4905	1.02573	0.298744	3.43347	0.000595916	0.00186103	SOX9
ENSG00000125409	0.633437	-0.342023	3.25919	-0.104941	0.916422		TEKT3
ENSG00000125414	0.140663	0.547906	4.08047	0.134275	0.893185		MYH2
ENSG00000125430	7.7327	3.68135	1.13286	3.2496	0.00115566	0.00339407	HS3ST3B1
ENSG00000125434	15.0476	1.43462	0.634415	2.26132	0.0237392	0.0496027	SLC25A35
ENSG00000125445	2595.03	-1.07316	0.152888	-7.01927	2.23025e-12	2.25294e-11	MRPS7
ENSG00000125447	659.74	-0.25307	0.221062	-1.14479	0.252295	0.358403	GGA3
ENSG00000125449	245.284	0.668599	0.237025	2.8208	0.0047904	0.0120895	ARMC7
ENSG00000125450	1325.21	-1.06886	0.157782	-6.77426	1.25043e-11	1.18291e-10	NUP85
ENSG00000125454	321.199	-0.0446221	0.185655	-0.24035	0.810059	0.866821	SLC25A19
ENSG00000125457	373.649	1.14386	0.18416	6.21123	5.25703e-10	4.20157e-09	MIF4GD
ENSG00000125458	796.093	-1.26967	0.208771	-6.08161	1.18983e-09	9.08206e-09	NT5C
ENSG00000125459	304.993	-0.127176	0.205148	-0.619923	0.535308	0.644889	MSTO1
ENSG00000125462	13.9326	4.5185	1.01175	4.46601	7.96921e-06	3.53896e-05	C1orf61
ENSG00000125482	379.164	-0.867626	0.205164	-4.22893	2.34804e-05	9.59653e-05	TTF1
ENSG00000125484	968.475	-0.209037	0.190493	-1.09735	0.27249	0.381261	GTF3C4
ENSG00000125485	756.854	-0.303103	0.162306	-1.86748	0.0618348	0.111991	DDX31
ENSG00000125492	0.181426	-1.37565	4.08047	-0.337129	0.736019		BARHL1
ENSG00000125498	0						KIR2DL1
ENSG00000125503	1404.67	0.975572	0.184045	5.30071	1.15351e-07	6.82158e-07	PPP1R12C
ENSG00000125505	821.524	-0.0964824	0.261326	-0.369204	0.711976	0.792141	MBOAT7
ENSG00000125508	0.972746	3.20405	2.71637	1.17953	0.238185		SRMS
ENSG00000125510	68.9479	1.67585	0.405376	4.13407	3.56401e-05	0.000141435	OPRL1
ENSG00000125514	0						LINC00029
ENSG00000125520	569.525	-0.735994	0.245078	-3.00311	0.00267238	0.00717928	SLC2A4RG
ENSG00000125522	0						NPBWR2
ENSG00000125531	1.62042	3.93119	2.07117	1.89805	0.0576897	0.105963	C20orf195
ENSG00000125533	2.15897	4.34913	1.95393	2.22584	0.0260247	0.053697	BHLHE23
ENSG00000125534	386.814	-0.0224229	0.282489	-0.0793761	0.936734	0.957433	PPDPF
ENSG00000125538	36.7101	1.87224	0.430099	4.35303	1.34267e-05	5.7367e-05	IL1B
ENSG00000125551	1.0367	0.903258	2.32897	0.387837	0.698137		PLGLB2
ENSG00000125571	0						IL37
ENSG00000125611	367.553	-1.79222	0.292609	-6.12496	9.07041e-10	7.03216e-09	CHCHD5
ENSG00000125618	1.49408	0.820375	1.84765	0.444009	0.657036	0.749205	PAX8
ENSG00000125629	195.766	2.10019	0.316056	6.64499	3.03233e-11	2.77207e-10	INSIG2
ENSG00000125630	1020.69	0.184462	0.168663	1.09367	0.274099	0.383257	POLR1B
ENSG00000125631	0						HTR5BP
ENSG00000125633	838.022	-0.471687	0.166284	-2.83663	0.00455922	0.0115624	CCDC93
ENSG00000125637	32.9658	2.90989	0.569314	5.11122	3.20082e-07	1.77145e-06	PSD4
ENSG00000125648	741.518	0.842171	0.169814	4.95938	7.07187e-07	3.71073e-06	SLC25A23
ENSG00000125650	52.4457	0.973576	0.385429	2.52595	0.0115385	0.0263096	PSPN
ENSG00000125651	1584.02	-0.0147902	0.153555	-0.0963183	0.923268	0.948083	GTF2F1
ENSG00000125652	359.531	-0.206985	0.320688	-0.64544	0.518642	0.629453	ALKBH7
ENSG00000125656	698.154	-1.3793	0.242002	-5.69953	1.20136e-08	8.07304e-08	CLPP
ENSG00000125657	1407.57	2.74438	0.160139	17.1375	7.79511e-66	8.30676e-64	TNFSF9
ENSG00000125675	0.585942	1.00459	3.04354	0.330075	0.741344		GRIA3
ENSG00000125676	1502.56	0.0793383	0.18364	0.432031	0.665719	0.7558	THOC2
ENSG00000125686	1561.78	-0.465604	0.149573	-3.11288	0.00185272	0.00518118	MED1
ENSG00000125691	28229.6	-0.34982	0.177583	-1.9699	0.0488494	0.0920941	RPL23
ENSG00000125695	0						RP11-51F16.8
ENSG00000125703	529.156	0.781124	0.1834	4.25912	2.05236e-05	8.48219e-05	ATG4C
ENSG00000125726	419.467	1.53014	0.209383	7.30783	2.71501e-13	2.95403e-12	CD70
ENSG00000125730	286.804	5.93533	0.359348	16.517	2.77032e-61	2.55187e-59	C3
ENSG00000125731	43.2184	4.01248	0.549074	7.30771	2.71726e-13	2.95501e-12	SH2D3A
ENSG00000125733	619.743	-0.594062	0.2172	-2.73509	0.00623633	0.0152963	TRIP10
ENSG00000125734	1392.52	0.459507	0.174882	2.62753	0.0086007	0.0203295	GPR108
ENSG00000125735	0						TNFSF14
ENSG00000125740	80.6771	-0.0128892	0.326607	-0.039464	0.96852	0.978331	FOSB
ENSG00000125741	641.817	-1.04074	0.202876	-5.1299	2.89892e-07	1.61589e-06	OPA3
ENSG00000125743	4767.6	-0.0984623	0.194334	-0.506667	0.612389	0.710879	SNRPD2
ENSG00000125744	559.247	2.80144	0.195369	14.3392	1.24486e-46	7.37387e-45	RTN2
ENSG00000125746	1153.78	1.35771	0.208083	6.52485	6.80717e-11	5.99114e-10	EML2
ENSG00000125753	1198.46	-0.202323	0.210283	-0.962147	0.335976	0.450045	VASP
ENSG00000125755	819.895	-0.421173	0.183316	-2.29753	0.0215888	0.0457158	SYMPK
ENSG00000125772	836.497	-0.376905	0.17327	-2.17525	0.0296114	0.0600207	GPCPD1
ENSG00000125775	32.7048	-1.2052	0.447202	-2.69498	0.00703934	0.0170486	SDCBP2
ENSG00000125779	1503.5	-0.166266	0.170201	-0.976877	0.32863	0.442249	PANK2
ENSG00000125780	1.23474	3.53166	2.31402	1.5262	0.12696	0.203382	TGM3
ENSG00000125787	1.07626	-0.42645	2.268	-0.18803	0.850853		GNRH2
ENSG00000125788	8.67384	6.36091	1.40104	4.54014	5.62171e-06	2.56368e-05	DEFB126
ENSG00000125798	5.10507	4.57716	1.49999	3.05146	0.00227731	0.00622409	FOXA2
ENSG00000125804	5.62185	3.12062	1.23227	2.53242	0.0113279	0.025881	FAM182A
ENSG00000125810	0.702542	-0.385446	2.68247	-0.143691	0.885745		CD93
ENSG00000125812	2211.65	0.330028	0.155989	2.11571	0.0343698	0.068276	GZF1
ENSG00000125813	3.98068	5.22793	1.6138	3.23951	0.00119736	0.00350235	PAX1
ENSG00000125814	726.003	0.259772	0.170401	1.52447	0.127391	0.203929	NAPB
ENSG00000125815	0						CST8
ENSG00000125816	135.554	-2.03339	0.30611	-6.64267	3.08048e-11	2.81372e-10	NKX2-4
ENSG00000125817	4564.95	-0.105608	0.165226	-0.639177	0.522708	0.633001	CENPB
ENSG00000125818	2006.27	0.221455	0.147653	1.49984	0.133656	0.212177	PSMF1
ENSG00000125820	42.6981	-1.50221	0.397658	-3.77764	0.000158324	0.0005537	NKX2-2
ENSG00000125821	1312.47	-0.314554	0.205966	-1.52722	0.126707	0.203089	DTD1
ENSG00000125823	0						CSTL1
ENSG00000125826	2032.69	-0.384126	0.175399	-2.19002	0.0285229	0.0581178	RBCK1
ENSG00000125827	1235.72	-1.05501	0.172448	-6.11788	9.48313e-10	7.33643e-09	TMX4
ENSG00000125831	0						CST11
ENSG00000125834	604.215	-0.679415	0.207202	-3.279	0.00104175	0.00309422	STK35
ENSG00000125835	4348.9	-0.226454	0.225746	-1.00313	0.315796	0.428506	SNRPB
ENSG00000125841	483.511	0.00895658	0.223904	0.0400019	0.968092	0.978125	NRSN2
ENSG00000125843	531.149	-1.42455	0.213046	-6.68659	2.28424e-11	2.11758e-10	AP5S1
ENSG00000125844	6945.09	0.249543	0.246968	1.01043	0.312291	0.424917	RRBP1
ENSG00000125845	198.14	1.21388	0.238409	5.09159	3.55073e-07	1.95367e-06	BMP2
ENSG00000125846	408.508	-0.129632	0.180976	-0.716294	0.47381	0.587238	ZNF133
ENSG00000125848	183.992	9.80047	1.20699	8.11973	4.67206e-16	6.35581e-15	FLRT3
ENSG00000125850	12.1356	6.84366	1.34084	5.10402	3.32507e-07	1.83554e-06	OVOL2
ENSG00000125851	317.152	5.75992	0.335933	17.146	6.73151e-66	7.24437e-64	PCSK2
ENSG00000125861	0						GFRA4
ENSG00000125863	1252.41	0.229381	0.184503	1.24324	0.21378	0.313376	MKKS
ENSG00000125864	173.685	0.54251	0.250737	2.16366	0.0304907	0.0615729	BFSP1
ENSG00000125868	14257	0.241254	0.193117	1.24926	0.21157	0.310807	DSTN
ENSG00000125869	8.08498	5.25041	1.39778	3.75624	0.000172484	0.000599468	LAMP5
ENSG00000125870	2242.16	-0.143034	0.192304	-0.743791	0.457003	0.571589	SNRPB2
ENSG00000125871	1236.02	-1.42778	0.157513	-9.06452	1.25152e-19	2.1696e-18	MGME1
ENSG00000125872	0.815984	0.304216	2.52208	0.120621	0.903991		LRRN4
ENSG00000125875	1996.21	0.148182	0.155327	0.954	0.340084	0.453981	TBC1D20
ENSG00000125877	1650.87	-0.317699	0.225742	-1.40735	0.159322	0.245813	ITPA
ENSG00000125878	18.5067	4.98124	0.997715	4.99265	5.95577e-07	3.17724e-06	TCF15
ENSG00000125879	0						OTOR
ENSG00000125885	1062.23	-2.43891	0.197607	-12.3422	5.36699e-35	2.00814e-33	MCM8
ENSG00000125888	0						BANF2
ENSG00000125895	157.588	1.35347	0.242222	5.58772	2.30073e-08	1.49246e-07	TMEM74B
ENSG00000125898	54.4427	-0.704622	0.406314	-1.73418	0.0828856	0.143174	FAM110A
ENSG00000125899	0						C20orf187
ENSG00000125900	0						SIRPD
ENSG00000125901	927.351	-0.686335	0.157542	-4.35652	1.32144e-05	5.65821e-05	MRPS26
ENSG00000125903	0						DEFB129
ENSG00000125910	0.550653	2.38485	3.3612	0.709523	0.478		S1PR4
ENSG00000125912	2309	0.131003	0.245683	0.533221	0.593881	0.694942	NCLN
ENSG00000125931	3294.35	-4.61843	0.247165	-18.6856	6.48267e-78	1.01386e-75	CITED1
ENSG00000125944	3790.84	-0.74094	0.185421	-3.99598	6.44261e-05	0.000243666	HNRNPR
ENSG00000125945	424.354	-1.10682	0.192266	-5.75671	8.57708e-09	5.87267e-08	ZNF436
ENSG00000125952	1819.73	-0.165361	0.207516	-0.796859	0.425533	0.541449	MAX
ENSG00000125954	0						CHURC1-FNTB
ENSG00000125962	201.988	-0.85296	0.268486	-3.17693	0.00148843	0.00426309	ARMCX5
ENSG00000125965	1.6266	0.319778	1.92964	0.165719	0.868378	0.91012	GDF5
ENSG00000125966	124.751	1.78812	0.290839	6.14815	7.83927e-10	6.12353e-09	MMP24
ENSG00000125967	1275.81	-0.519915	0.214063	-2.4288	0.0151489	0.0334677	NECAB3
ENSG00000125968	3151.01	0.22919	0.159485	1.43706	0.1507	0.234944	ID1
ENSG00000125970	4193.09	-0.709151	0.143028	-4.95814	7.1171e-07	3.73176e-06	RALY
ENSG00000125971	2776.39	-0.933776	0.227274	-4.10859	3.98077e-05	0.00015629	DYNLRB1
ENSG00000125975	0						C20orf173
ENSG00000125977	9277.65	-0.515699	0.223827	-2.30401	0.021222	0.0450488	EIF2S2
ENSG00000125991	7221.39	-0.352802	0.157048	-2.24646	0.0246744	0.0513249	ERGIC3
ENSG00000125995	2038.31	-0.0282271	0.220471	-0.128031	0.898125	0.93059	ROMO1
ENSG00000125997	0						BPIFB9P
ENSG00000125998	0.550551	2.38609	3.36142	0.709846	0.4778		FAM83C
ENSG00000125999	0						BPIFB1
ENSG00000126001	695.51	-0.585375	0.206782	-2.83087	0.00464213	0.0117466	CEP250
ENSG00000126003	147.887	-0.679017	0.239249	-2.83811	0.00453809	0.0115142	PLAGL2
ENSG00000126005	249.029	-0.309319	0.250274	-1.23592	0.216489	0.316641	MMP24-AS1
ENSG00000126010	3.416	0.410801	1.26796	0.323986	0.745948	0.818337	GRPR
ENSG00000126012	1575.17	-0.535251	0.166096	-3.22255	0.00127055	0.00370249	KDM5C
ENSG00000126016	306.194	1.60622	0.255779	6.27971	3.39208e-10	2.77324e-09	AMOT
ENSG00000126062	851.641	0.128511	0.201272	0.638498	0.52315	0.633403	TMEM115
ENSG00000126067	2606.06	-0.418072	0.148564	-2.81408	0.00489167	0.0123164	PSMB2
ENSG00000126070	524.553	-0.155911	0.173862	-0.896753	0.369851	0.48429	AGO3
ENSG00000126088	1145.93	-0.875132	0.1548	-5.65332	1.57374e-08	1.04431e-07	UROD
ENSG00000126091	224.421	-0.0189856	0.227756	-0.0833594	0.933566	0.955948	ST3GAL3
ENSG00000126106	143.822	0.490657	0.24256	2.02283	0.0430907	0.0828401	TMEM53
ENSG00000126107	466.602	-0.265917	0.179756	-1.47932	0.139054	0.219209	HECTD3
ENSG00000126214	913.302	0.32521	0.174703	1.86151	0.0626728	0.113263	KLC1
ENSG00000126215	430.561	-2.91561	0.235017	-12.4059	2.42627e-35	9.25347e-34	XRCC3
ENSG00000126216	431.809	-0.547557	0.211805	-2.58519	0.00973258	0.0226443	TUBGCP3
ENSG00000126217	405.109	1.54482	0.193177	7.99689	1.27606e-15	1.67919e-14	MCF2L
ENSG00000126218	0.164971	0.547906	4.08047	0.134275	0.893185		F10
ENSG00000126226	1207.33	0.473459	0.15415	3.07142	0.00213042	0.00586838	PCID2
ENSG00000126231	0.128561	0.547906	4.08047	0.134275	0.893185		PROZ
ENSG00000126233	0						SLURP1
ENSG00000126243	161.312	1.00785	0.24402	4.13018	3.62479e-05	0.000143689	LRFN3
ENSG00000126246	2.66095	-2.45358	1.5193	-1.61495	0.106322	0.175767	IGFLR1
ENSG00000126247	6851.3	-1.09662	0.210964	-5.19816	2.01269e-07	1.15081e-06	CAPNS1
ENSG00000126249	149.153	-0.302297	0.237215	-1.27436	0.202537	0.299765	PDCD2L
ENSG00000126251	0						GPR42
ENSG00000126254	1026.76	-0.290811	0.221464	-1.31313	0.189138	0.283418	RBM42
ENSG00000126259	31.8175	6.37217	1.10016	5.79203	6.95396e-09	4.82824e-08	KIRREL2
ENSG00000126261	4190.63	-1.20048	0.173565	-6.91664	4.62493e-12	4.54321e-11	UBA2
ENSG00000126262	19.4751	2.17366	0.602337	3.60872	0.000307716	0.00101833	FFAR2
ENSG00000126264	6.6986	4.06702	1.3198	3.08155	0.00205925	0.00569036	HCST
ENSG00000126266	0.128561	0.547906	4.08047	0.134275	0.893185		FFAR1
ENSG00000126267	3508.93	-0.409664	0.217148	-1.88657	0.0592181	0.108225	COX6B1
ENSG00000126337	0.550551	2.38609	3.36142	0.709846	0.4778		KRT36
ENSG00000126351	766.675	0.206174	0.182367	1.13055	0.258246	0.364926	THRA
ENSG00000126353	0.293532	1.4663	4.03626	0.363282	0.716394		CCR7
ENSG00000126368	130.965	1.00192	0.259174	3.86582	0.000110717	0.000399149	NR1D1
ENSG00000126391	2242	0.833321	0.215433	3.86813	0.000109675	0.00039572	FRMD8
ENSG00000126432	5281.15	-0.474625	0.15683	-3.02636	0.00247515	0.00670663	PRDX5
ENSG00000126453	91.9842	-0.458946	0.821445	-0.558705	0.576363	0.679846	BCL2L12
ENSG00000126456	742.196	0.0212567	0.189543	0.112147	0.910707	0.9394	IRF3
ENSG00000126457	4604.58	-1.19522	0.180309	-6.62871	3.3864e-11	3.07763e-10	PRMT1
ENSG00000126458	759.859	0.537182	0.192356	2.79265	0.00522788	0.0130556	RRAS
ENSG00000126460	6.8578	0.398225	0.98093	0.405967	0.684767	0.771128	PRRG2
ENSG00000126461	466.447	-0.587007	0.258469	-2.27109	0.0231414	0.0485402	SCAF1
ENSG00000126464	77.1299	-1.40554	0.478626	-2.93661	0.0033182	0.00870663	PRR12
ENSG00000126467	0.128561	0.547906	4.08047	0.134275	0.893185		TSKS
ENSG00000126500	40.9615	0.595682	0.429548	1.38676	0.165514	0.25376	FLRT1
ENSG00000126522	524.963	-0.469564	0.197504	-2.37749	0.0174308	0.0378551	ASL
ENSG00000126524	3698.93	-0.385566	0.192411	-2.00387	0.0450839	0.0860548	SBDS
ENSG00000126542	0						PTPN20CP
ENSG00000126545	0.128561	0.547906	4.08047	0.134275	0.893185		CSN1S1
ENSG00000126549	10.7258	6.66175	1.38583	4.80705	1.53173e-06	7.64425e-06	STATH
ENSG00000126550	34.9051	1.26219	0.493579	2.55722	0.0105513	0.0243412	HTN1
ENSG00000126561	1415.76	-1.51223	0.199032	-7.59791	3.00948e-14	3.56918e-13	STAT5A
ENSG00000126562	5.67087	1.16925	1.08066	1.08198	0.279261	0.388982	WNK4
ENSG00000126581	2931.51	-0.102134	0.148658	-0.687041	0.492057	0.604819	BECN1
ENSG00000126583	13.2275	6.96299	1.33398	5.21971	1.79199e-07	1.0325e-06	PRKCG
ENSG00000126602	4386.85	-0.143324	0.181996	-0.787511	0.430983	0.547071	TRAP1
ENSG00000126603	26.1022	2.75411	0.595253	4.62679	3.71378e-06	1.74108e-05	GLIS2
ENSG00000126653	253.022	0.536215	0.32139	1.66843	0.0952307	0.160794	NSRP1
ENSG00000126698	2875.05	-0.92064	0.260808	-3.52995	0.000415632	0.00133819	DNAJC8
ENSG00000126705	122.442	0.66003	0.402348	1.64044	0.100913	0.168581	AHDC1
ENSG00000126709	6014.46	-0.83874	0.195556	-4.28901	1.79475e-05	7.50021e-05	IFI6
ENSG00000126733	11.6085	4.88736	1.21467	4.02363	5.73088e-05	0.000218683	DACH2
ENSG00000126746	379.988	-0.78104	0.181555	-4.30195	1.69304e-05	7.11069e-05	ZNF384
ENSG00000126749	1090.64	-0.641038	0.210034	-3.05206	0.00227275	0.00621396	EMG1
ENSG00000126752	22.3377	-1.22113	0.499509	-2.44467	0.0144986	0.0321814	SSX1
ENSG00000126756	997.094	-1.00281	0.2227	-4.50298	6.70059e-06	3.0128e-05	UXT
ENSG00000126759	9.50974	0.716499	0.787497	0.909843	0.362906	0.477443	CFP
ENSG00000126767	715.476	-0.219168	0.202857	-1.08041	0.279959	0.389681	ELK1
ENSG00000126768	477.135	-0.695509	0.230081	-3.02289	0.00250371	0.00677473	TIMM17B
ENSG00000126773	2139.98	-0.623932	0.151035	-4.13104	3.61125e-05	0.000143205	PCNXL4
ENSG00000126775	910.799	-0.00687532	0.185086	-0.0371466	0.970368	0.979288	ATG14
ENSG00000126777	8125.45	0.247505	0.195684	1.26482	0.205936	0.303873	KTN1
ENSG00000126778	58.6274	1.43201	0.349145	4.10149	4.10507e-05	0.000160909	SIX1
ENSG00000126785	50.3471	-0.662701	0.367631	-1.80262	0.0714473	0.126554	RHOJ
ENSG00000126787	816.3	-7.45394	0.337978	-22.0545	8.6425e-108	2.80417e-105	DLGAP5
ENSG00000126790	527.626	-1.67876	0.17576	-9.55142	1.27925e-21	2.47196e-20	L3HYPDH
ENSG00000126803	17514	0.616731	0.141818	4.34875	1.36917e-05	5.83959e-05	HSPA2
ENSG00000126804	1346.67	-0.941958	0.198315	-4.74981	2.03608e-06	9.92651e-06	ZBTB1
ENSG00000126814	705.051	-0.104521	0.193154	-0.541127	0.58842	0.690246	TRMT5
ENSG00000126821	905.216	0.475971	0.210013	2.26639	0.0234274	0.0490692	SGPP1
ENSG00000126822	967.21	-0.393692	0.220652	-1.78422	0.0743872	0.130612	PLEKHG3
ENSG00000126838	0.538448	2.35728	3.36538	0.700452	0.483645		PZP
ENSG00000126856	66.5786	-0.285854	0.3797	-0.752843	0.451544	0.566195	PRDM7
ENSG00000126858	1908.43	0.371381	0.177881	2.0878	0.0368156	0.0724416	RHOT1
ENSG00000126860	22.5795	-3.22046	0.60109	-5.3577	8.42867e-08	5.08692e-07	EVI2A
ENSG00000126861	32.5087	-7.70499	1.27561	-6.04025	1.53872e-09	1.15625e-08	OMG
ENSG00000126870	313.462	0.580553	0.203045	2.85924	0.00424664	0.0108507	WDR60
ENSG00000126878	1203.06	0.145805	0.152103	0.958592	0.337764	0.4518	AIF1L
ENSG00000126882	342.976	-1.42252	0.222368	-6.39716	1.58294e-10	1.34367e-09	FAM78A
ENSG00000126883	537.095	-0.752605	0.192838	-3.90279	9.50909e-05	0.000347776	NUP214
ENSG00000126890	0						CTAG2
ENSG00000126895	0.176055	-1.37565	4.08047	-0.337129	0.736019		AVPR2
ENSG00000126903	127.707	-0.784024	0.294845	-2.6591	0.00783491	0.0187168	SLC10A3
ENSG00000126934	6653.37	0.680682	0.178499	3.81336	0.00013709	0.000485848	MAP2K2
ENSG00000126945	2980.14	-0.401377	0.207828	-1.93129	0.0534469	0.0993486	HNRNPH2
ENSG00000126947	133.709	0.166998	0.237987	0.70171	0.48286	0.595873	ARMCX1
ENSG00000126950	0						TMEM35
ENSG00000126952	0						NXF5
ENSG00000126953	229.001	-0.100543	0.290226	-0.34643	0.72902	0.804889	TIMM8A
ENSG00000126970	24.2893	4.31755	0.74407	5.80262	6.52879e-09	4.55048e-08	ZC4H2
ENSG00000127022	65685.6	-0.479319	0.167119	-2.86813	0.00412907	0.0105851	CANX
ENSG00000127054	1217.77	-0.0625102	0.190732	-0.327739	0.743109	0.815964	CPSF3L
ENSG00000127074	0.128561	0.547906	4.08047	0.134275	0.893185		RGS13
ENSG00000127080	478.555	-0.36581	0.181834	-2.01177	0.0442439	0.0847119	IPPK
ENSG00000127081	283.742	-0.298461	0.237732	-1.25545	0.209315	0.308182	ZNF484
ENSG00000127083	1.10917	-2.65605	2.27556	-1.16721	0.243126		OMD
ENSG00000127084	17.2801	0.164654	0.561457	0.293263	0.769321	0.836507	FGD3
ENSG00000127124	42.9403	2.32137	0.424719	5.46566	4.61196e-08	2.88932e-07	HIVEP3
ENSG00000127125	745.049	-1.03681	0.16735	-6.19546	5.81141e-10	4.60906e-09	PPCS
ENSG00000127129	0.128561	0.547906	4.08047	0.134275	0.893185		EDN2
ENSG00000127152	20.4974	3.85632	0.728834	5.29108	1.21596e-07	7.16753e-07	BCL11B
ENSG00000127184	8982.25	0.728122	0.243472	2.99058	0.00278451	0.00743368	COX7C
ENSG00000127191	665.721	-0.828811	0.167067	-4.96096	7.01452e-07	3.68508e-06	TRAF2
ENSG00000127220	72.0267	2.57101	0.375985	6.83805	8.02782e-12	7.72882e-11	ABHD8
ENSG00000127241	0.329942	1.61657	4.02365	0.401767	0.687855		MASP1
ENSG00000127249	0.598045	1.0389	3.32536	0.312417	0.754724		ATP13A4
ENSG00000127252	22.8228	3.76513	0.707427	5.32229	1.02466e-07	6.11787e-07	HRASLS
ENSG00000127311	79.3835	0.0680408	0.306044	0.222323	0.824062	0.878022	HELB
ENSG00000127314	2902.89	-0.147977	0.200648	-0.737495	0.460821	0.57514	RAP1B
ENSG00000127318	0.140663	0.547906	4.08047	0.134275	0.893185		IL22
ENSG00000127324	15.317	6.19747	1.31773	4.70315	2.56173e-06	1.2318e-05	TSPAN8
ENSG00000127325	0.703419	2.7361	2.76753	0.988644	0.322837		BEST3
ENSG00000127328	520.082	2.91186	0.211926	13.74	5.84909e-43	3.04195e-41	RAB3IP
ENSG00000127329	246.132	0.27421	0.233915	1.17226	0.241091	0.345535	PTPRB
ENSG00000127334	1495.07	-0.359338	0.150276	-2.39119	0.0167937	0.0366302	DYRK2
ENSG00000127337	514.251	-1.04257	0.258807	-4.02839	5.61613e-05	0.000214832	YEATS4
ENSG00000127362	1.86826	0.216357	1.84989	0.116957	0.906894	0.936809	TAS2R3
ENSG00000127364	2.81448	-0.279772	1.44684	-0.193368	0.846671	0.894831	TAS2R4
ENSG00000127366	3.09082	2.87675	1.63333	1.76128	0.0781914	0.1363	TAS2R5
ENSG00000127377	0						CRYGN
ENSG00000127399	510.639	-0.135179	0.24307	-0.556131	0.578121	0.681328	LRRC61
ENSG00000127412	0						TRPV5
ENSG00000127415	94.3926	0.166553	0.38643	0.431004	0.666465	0.756213	IDUA
ENSG00000127418	1380.51	-0.0738326	0.22116	-0.333842	0.738499	0.812584	FGFRL1
ENSG00000127419	260.081	0.486902	0.206026	2.3633	0.018113	0.039176	TMEM175
ENSG00000127423	67.3059	-4.57109	0.452492	-10.102	5.41084e-24	1.20519e-22	AUNIP
ENSG00000127445	1412.93	-0.101913	0.205656	-0.495554	0.620209	0.71751	PIN1
ENSG00000127452	298.817	-0.148109	0.213768	-0.692849	0.488404	0.60144	FBXL12
ENSG00000127463	2667.93	-0.405848	0.150911	-2.68932	0.0071598	0.0173053	EMC1
ENSG00000127472	0						PLA2G5
ENSG00000127481	4318.23	0.402501	0.201687	1.99567	0.0459693	0.0874761	UBR4
ENSG00000127483	4381.53	-0.973279	0.176387	-5.51786	3.43156e-08	2.1787e-07	HP1BP3
ENSG00000127507	63.6487	5.02682	0.559986	8.97668	2.79051e-19	4.70255e-18	EMR2
ENSG00000127511	810.85	0.158303	0.213705	0.740754	0.458843	0.573197	SIN3B
ENSG00000127515	0						OR7A10
ENSG00000127526	1294.25	-0.0789734	0.167	-0.472893	0.636289	0.731481	SLC35E1
ENSG00000127527	294.206	-0.650271	0.203216	-3.19989	0.00137478	0.00396896	EPS15L1
ENSG00000127528	36.0685	-1.26879	0.451895	-2.8077	0.00498964	0.0125312	KLF2
ENSG00000127529	0						OR7C2
ENSG00000127530	1.89113	2.02202	1.88705	1.07153	0.283932	0.393851	OR7C1
ENSG00000127533	0.281327	1.41557	4.04081	0.350319	0.726099		F2RL3
ENSG00000127540	1610.69	0.490966	0.238767	2.05626	0.0397578	0.0773349	UQCR11
ENSG00000127554	308.909	-0.484447	0.215152	-2.25165	0.0243443	0.0507304	GFER
ENSG00000127561	110.705	4.26413	0.404951	10.53	6.28363e-26	1.58837e-24	SYNGR3
ENSG00000127564	243.825	-5.40991	0.336936	-16.0562	5.17079e-58	4.37384e-56	PKMYT1
ENSG00000127578	1.25218	0.261316	2.13946	0.122141	0.902787	0.933845	WFIKKN1
ENSG00000127580	190.789	0.337097	0.259685	1.2981	0.194252	0.289613	WDR24
ENSG00000127585	93.7145	4.99774	0.468824	10.6602	1.56345e-26	4.06066e-25	FBXL16
ENSG00000127586	221.914	-1.92037	0.289317	-6.6376	3.18828e-11	2.90365e-10	CHTF18
ENSG00000127588	0						GNG13
ENSG00000127589	414.828	-1.35417	0.190367	-7.11346	1.13172e-12	1.17155e-11	TUBBP1
ENSG00000127603	4919.8	0.679738	0.202087	3.36359	0.000769354	0.0023543	MACF1
ENSG00000127616	1579.81	-0.165822	0.243503	-0.680988	0.495879	0.60821	SMARCA4
ENSG00000127663	254.126	-0.132884	0.275093	-0.483053	0.629058	0.725739	KDM4B
ENSG00000127666	138.224	0.270041	0.320873	0.841584	0.400021	0.514894	TICAM1
ENSG00000127720	127.174	0.56463	0.256168	2.20414	0.0275143	0.0563638	METTL25
ENSG00000127743	0.128561	0.547906	4.08047	0.134275	0.893185		IL17B
ENSG00000127774	230.941	-0.286498	0.206644	-1.38643	0.165616	0.253865	EMC6
ENSG00000127780	0						OR1E2
ENSG00000127804	737.654	-0.0623278	0.172101	-0.362158	0.717234	0.795959	METTL16
ENSG00000127824	141.297	4.39525	0.350504	12.5398	4.52115e-36	1.79026e-34	TUBA4A
ENSG00000127831	0.181426	-1.37565	4.08047	-0.337129	0.736019		VIL1
ENSG00000127837	3158.5	0.350379	0.171061	2.04827	0.0405333	0.0786533	AAMP
ENSG00000127838	781.92	0.0572332	0.215479	0.265609	0.79054	0.852162	PNKD
ENSG00000127863	2731.08	0.736762	0.169736	4.34063	1.42072e-05	6.0448e-05	TNFRSF19
ENSG00000127870	2861.34	-0.886479	0.197375	-4.49134	7.07775e-06	3.16667e-05	RNF6
ENSG00000127884	2339.02	0.423836	0.202155	2.09659	0.0360295	0.0710878	ECHS1
ENSG00000127903	2.42799	4.52067	1.81914	2.48506	0.0129528	0.0291009	ZNF835
ENSG00000127914	2724.69	-0.459643	0.192999	-2.38158	0.0172386	0.0374863	AKAP9
ENSG00000127920	7918.72	-0.701178	0.17205	-4.07544	4.59272e-05	0.000178383	GNG11
ENSG00000127922	2865.02	0.428335	0.208368	2.05566	0.039815	0.0774254	SHFM1
ENSG00000127928	0.750913	1.47916	2.57816	0.573728	0.566152		GNGT1
ENSG00000127946	1608.86	-0.22086	0.165169	-1.33717	0.181166	0.273729	HIP1
ENSG00000127947	1129.52	-0.650573	0.178247	-3.64984	0.0002624	0.000879617	PTPN12
ENSG00000127948	9073.56	0.244351	0.152282	1.6046	0.108583	0.178675	POR
ENSG00000127951	0						FGL2
ENSG00000127952	1149.01	1.17821	0.160868	7.3241	2.405e-13	2.62989e-12	STYXL1
ENSG00000127954	17.4114	6.38045	1.29059	4.94383	7.66021e-07	4.00013e-06	STEAP4
ENSG00000127955	3950.31	0.568849	0.170007	3.34603	0.000819775	0.00249281	GNAI1
ENSG00000127957	132.859	0.0278634	0.247147	0.11274	0.910237	0.939004	PMS2P3
ENSG00000127980	1050.47	1.03938	0.182284	5.70197	1.1843e-08	7.97319e-08	PEX1
ENSG00000127989	907.473	-0.12641	0.209199	-0.604256	0.545674	0.653792	MTERF
ENSG00000127990	627.623	0.694848	0.189701	3.66287	0.00024941	0.000840087	SGCE
ENSG00000127993	475.486	-0.791033	0.211961	-3.73197	0.000189989	0.000655584	RBM48
ENSG00000127995	621.104	-0.797903	0.185532	-4.30063	1.7031e-05	7.14881e-05	CASD1
ENSG00000128000	456.177	1.12657	0.206923	5.4444	5.19816e-08	3.23512e-07	ZNF780B
ENSG00000128011	39.0787	1.18562	0.433939	2.73223	0.00629065	0.0154139	LRFN1
ENSG00000128016	228.748	0.434312	0.209597	2.07212	0.0382539	0.0747843	ZFP36
ENSG00000128039	1429.26	-0.150754	0.214872	-0.701599	0.482929	0.595921	SRD5A3
ENSG00000128040	48.2476	8.83271	1.23095	7.17552	7.20322e-13	7.56112e-12	SPINK2
ENSG00000128045	79.6253	0.703891	0.319712	2.20164	0.0276909	0.0566349	RASL11B
ENSG00000128050	5844.02	-1.19962	0.14285	-8.39772	4.5522e-17	6.62828e-16	PAICS
ENSG00000128052	493.719	4.99639	0.250091	19.9782	8.51703e-89	1.7803e-86	KDR
ENSG00000128059	1509.17	-0.0328155	0.164797	-0.199127	0.842164	0.891417	PPAT
ENSG00000128159	1280.57	0.146373	0.200026	0.73177	0.464309	0.578265	TUBGCP6
ENSG00000128165	214.884	-0.693733	0.224781	-3.08627	0.00202686	0.00561156	ADM2
ENSG00000128185	1104.63	-0.0591475	0.20298	-0.291396	0.770749	0.837263	DGCR6L
ENSG00000128191	668.727	-0.921083	0.173735	-5.30164	1.14765e-07	6.78878e-07	DGCR8
ENSG00000128203	308.229	3.6004	0.236826	15.2027	3.39275e-52	2.48333e-50	ASPHD2
ENSG00000128218	1.47966	3.79971	2.12877	1.78494	0.0742715	0.130461	VPREB3
ENSG00000128228	304.42	1.20422	0.348365	3.45679	0.000546659	0.0017193	SDF2L1
ENSG00000128242	2.56392	3.51476	1.77068	1.98497	0.0471474	0.089327	GAL3ST1
ENSG00000128245	4318.51	-0.671547	0.170587	-3.93668	8.26166e-05	0.000305807	YWHAH
ENSG00000128250	0.642804	2.61549	3.53155	0.740605	0.458933		RFPL1
ENSG00000128253	10.21	2.28131	0.835709	2.72978	0.0063376	0.015522	RFPL2
ENSG00000128254	0.955526	-0.354955	2.54483	-0.139481	0.88907		C22orf24
ENSG00000128262	1.00905	3.25211	2.41597	1.34609	0.178273		POM121L9P
ENSG00000128266	260.558	1.21707	0.215015	5.6604	1.5102e-08	1.00426e-07	GNAZ
ENSG00000128268	113.64	2.69606	0.294618	9.15104	5.63863e-20	1.00146e-18	MGAT3
ENSG00000128271	4.61205	0.830077	1.08179	0.767317	0.442893	0.558666	ADORA2A
ENSG00000128272	14094.4	-0.62925	0.164275	-3.83046	0.000127904	0.000456343	ATF4
ENSG00000128274	126.023	9.25506	1.2054	7.67799	1.61607e-14	1.96596e-13	A4GALT
ENSG00000128276	0.269224	1.36034	4.04594	0.336223	0.736703		RFPL3
ENSG00000128283	964.759	-1.57831	0.258346	-6.10928	1.00079e-09	7.72864e-09	CDC42EP1
ENSG00000128284	8.74654	0.369763	0.816069	0.453102	0.650475	0.743698	APOL3
ENSG00000128285	0.514243	2.29396	3.84623	0.596418	0.550896		MCHR1
ENSG00000128294	698.443	0.175278	0.187107	0.936782	0.348871	0.46284	TPST2
ENSG00000128298	1372.75	-1.85541	0.232249	-7.98889	1.36164e-15	1.78317e-14	BAIAP2L2
ENSG00000128309	1043.9	-0.0703804	0.21332	-0.329929	0.741454	0.81462	MPST
ENSG00000128310	1.16474	-1.61003	2.63973	-0.609924	0.541912		GALR3
ENSG00000128311	421.371	1.21223	0.332397	3.64693	0.000265395	0.000888696	TST
ENSG00000128313	0						APOL5
ENSG00000128322	0.176055	-1.37565	4.08047	-0.337129	0.736019		IGLL1
ENSG00000128335	1546.84	-0.511534	0.156914	-3.25997	0.00111426	0.00328802	APOL2
ENSG00000128340	1.22966	3.54578	2.49955	1.41857	0.156026	0.241912	RAC2
ENSG00000128342	135.392	-2.30456	0.258902	-8.90127	5.52103e-19	9.148e-18	LIF
ENSG00000128346	17.1327	1.32032	0.619978	2.12962	0.0332027	0.0662804	C22orf23
ENSG00000128383	0						APOBEC3A
ENSG00000128394	56.5095	-0.0155849	0.338519	-0.0460385	0.96328	0.974532	APOBEC3F
ENSG00000128408	4.67339	-1.74466	1.17928	-1.47943	0.139025	0.219181	RIBC2
ENSG00000128422	1.16627	2.25992	2.22722	1.01468	0.310258		KRT17
ENSG00000128438	0						TBC1D27
ENSG00000128463	1886.76	-0.152026	0.156766	-0.969768	0.332162	0.446146	EMC4
ENSG00000128482	1.26617	3.58388	2.22866	1.60809	0.107815	0.177762	RNF112
ENSG00000128487	372.32	-0.0444395	0.18598	-0.238949	0.811145	0.867576	SPECC1
ENSG00000128510	4715.94	4.81164	0.182309	26.3928	1.65957e-153	2.1222e-150	CPA4
ENSG00000128512	833.383	1.39497	0.163544	8.52963	1.46815e-17	2.21179e-16	DOCK4
ENSG00000128513	960.873	0.0358	0.196258	0.182413	0.855259	0.900649	POT1
ENSG00000128519	0						TAS2R16
ENSG00000128524	1962.02	-0.670709	0.187085	-3.58504	0.000337024	0.00110495	ATP6V1F
ENSG00000128534	2241.97	-1.33704	0.243302	-5.49541	3.898e-08	2.46262e-07	NAA38
ENSG00000128536	125.884	0.939397	0.2517	3.7322	0.000189814	0.000655082	CDHR3
ENSG00000128563	605.196	-0.711954	0.176967	-4.0231	5.74373e-05	0.000219096	PRKRIP1
ENSG00000128564	10380.4	1.96023	0.23828	8.22659	1.92623e-16	2.69461e-15	VGF
ENSG00000128567	764.517	3.67402	0.206388	17.8015	6.87411e-71	8.44273e-69	PODXL
ENSG00000128573	77.5677	4.12018	0.425083	9.69264	3.24045e-22	6.54685e-21	FOXP2
ENSG00000128578	664.984	0.749713	0.165959	4.51746	6.25862e-06	2.83156e-05	STRIP2
ENSG00000128581	596.081	-0.0927888	0.192708	-0.4815	0.630161	0.726587	RABL5
ENSG00000128585	2650.44	-0.340414	0.177769	-1.91492	0.0555029	0.102591	MKLN1
ENSG00000128590	1054.11	0.96766	0.209807	4.61215	3.98525e-06	1.86113e-05	DNAJB9
ENSG00000128591	6133.25	1.63895	0.205971	7.95717	1.76015e-15	2.28714e-14	FLNC
ENSG00000128594	270.618	-2.366	0.211515	-11.186	4.77517e-29	1.37917e-27	LRRC4
ENSG00000128595	47866.9	-0.01261	0.195771	-0.0644121	0.948642	0.965203	CALU
ENSG00000128596	59.7033	0.416793	0.335583	1.242	0.214238	0.313984	CCDC136
ENSG00000128602	669.91	-0.40746	0.238478	-1.70858	0.0875283	0.149943	SMO
ENSG00000128604	174.488	0.221217	0.274456	0.80602	0.420231	0.535864	IRF5
ENSG00000128606	0.984745	3.22171	2.46646	1.30621	0.191483		LRRC17
ENSG00000128607	1782.71	0.533994	0.158282	3.37369	0.000741685	0.00227958	KLHDC10
ENSG00000128609	2253.98	0.0166331	0.22476	0.0740038	0.941007	0.959771	NDUFA5
ENSG00000128610	6.62226	5.96268	1.45774	4.09035	4.3073e-05	0.000168259	FEZF1
ENSG00000128617	0.164971	0.547906	4.08047	0.134275	0.893185		OPN1SW
ENSG00000128626	1146.84	0.0953407	0.230266	0.414046	0.67884	0.766335	MRPS12
ENSG00000128641	3240.81	-0.745863	0.178933	-4.16838	3.06772e-05	0.000123179	MYO1B
ENSG00000128645	210.196	0.533415	0.303375	1.75827	0.0787014	0.137025	HOXD1
ENSG00000128652	25.977	-2.09024	0.500324	-4.17777	2.94383e-05	0.000118533	HOXD3
ENSG00000128654	1061.05	0.40704	0.204747	1.98801	0.0468102	0.0887732	MTX2
ENSG00000128655	11.7525	3.25846	0.926381	3.51741	0.000435773	0.0013958	PDE11A
ENSG00000128656	59.973	3.72667	0.438825	8.49238	2.02446e-17	3.0185e-16	CHN1
ENSG00000128683	76.303	5.28897	0.536341	9.8612	6.13096e-23	1.30157e-21	GAD1
ENSG00000128692	251.91	-0.454076	0.21496	-2.11238	0.0346541	0.068736	EIF2S2P4
ENSG00000128694	604.985	-0.210578	0.189393	-1.11186	0.266199	0.37417	OSGEPL1
ENSG00000128699	1809.15	-0.43151	0.165527	-2.60688	0.00913708	0.0214597	ORMDL1
ENSG00000128708	1527.36	-1.12538	0.181914	-6.18635	6.15747e-10	4.87108e-09	HAT1
ENSG00000128709	43.6525	0.0839809	0.382109	0.219783	0.82604	0.879734	HOXD9
ENSG00000128710	3.38874	5.00295	1.68452	2.96995	0.0029785	0.00790111	HOXD10
ENSG00000128713	2.66818	3.57959	1.79538	1.99378	0.0461766	0.0878321	HOXD11
ENSG00000128714	11.2364	0.479393	0.713388	0.671996	0.501587	0.613549	HOXD13
ENSG00000128731	2291.96	0.221912	0.239989	0.924678	0.355133	0.469287	HERC2
ENSG00000128739	54.6022	1.05465	0.343531	3.07002	0.00214048	0.00589309	SNRPN
ENSG00000128789	1310.76	-0.373386	0.168479	-2.21621	0.0266772	0.0548402	PSMG2
ENSG00000128791	745.324	0.441062	0.178846	2.46616	0.0136571	0.0305444	TWSG1
ENSG00000128802	0						GDF2
ENSG00000128805	41.183	0.869299	0.390908	2.2238	0.0261621	0.0539446	ARHGAP22
ENSG00000128815	0.586961	2.46853	3.28754	0.750875	0.452728		WDFY4
ENSG00000128829	2004.94	0.319606	0.170458	1.87498	0.0607957	0.110496	EIF2AK4
ENSG00000128833	308.65	0.355519	0.21247	1.67327	0.0942749	0.159502	MYO5C
ENSG00000128849	104.137	4.96971	0.442533	11.2302	2.89964e-29	8.42718e-28	CGNL1
ENSG00000128872	532.858	4.05895	0.204833	19.8159	2.17284e-87	4.37365e-85	TMOD2
ENSG00000128881	662.335	0.544309	0.178013	3.05769	0.00223051	0.00611457	TTBK2
ENSG00000128886	1.95683	0.771362	1.64014	0.470303	0.638139	0.732721	ELL3
ENSG00000128891	342.375	-0.0926537	0.186961	-0.495577	0.620193	0.71751	C15orf57
ENSG00000128908	1098.72	-0.192772	0.16646	-1.15806	0.246838	0.352123	INO80
ENSG00000128915	734.76	-0.523711	0.183682	-2.85118	0.00435575	0.0110969	NARG2
ENSG00000128917	230.303	0.736991	0.212313	3.47125	0.000518046	0.00163689	DLL4
ENSG00000128918	91.8118	3.25481	0.375848	8.65991	4.72144e-18	7.34187e-17	ALDH1A2
ENSG00000128923	993.156	0.345807	0.162713	2.12526	0.0335652	0.0669251	FAM63B
ENSG00000128928	606.73	-0.0797886	0.253589	-0.314637	0.753037	0.824159	IVD
ENSG00000128944	674.171	-1.22978	0.205233	-5.99209	2.07162e-09	1.53337e-08	KNSTRN
ENSG00000128951	1142.99	-0.349221	0.268202	-1.30208	0.192888	0.287993	DUT
ENSG00000128965	1248.37	0.384634	0.240003	1.60262	0.109018	0.179243	CHAC1
ENSG00000128973	745.857	-0.879349	0.233704	-3.76266	0.000168113	0.000585768	CLN6
ENSG00000128989	6715.56	-0.358636	0.16293	-2.20117	0.0277238	0.0566916	ARPP19
ENSG00000129003	2018.18	0.762988	0.185219	4.11939	3.79884e-05	0.000149688	VPS13C
ENSG00000129007	65.1404	-0.460106	0.338019	-1.36118	0.173456	0.263856	CALML4
ENSG00000129009	0.747198	1.37302	2.79653	0.490972	0.623446		ISLR
ENSG00000129028	70.9459	-0.583912	0.351994	-1.65887	0.0971416	0.163475	THAP10
ENSG00000129038	1.44315	3.7688	2.21053	1.70493	0.0882073	0.15088	LOXL1
ENSG00000129048	0						ACKR4
ENSG00000129055	1195.28	-0.394854	0.170357	-2.3178	0.0204602	0.0436062	ANAPC13
ENSG00000129071	582.738	-0.641754	0.215731	-2.97479	0.00293187	0.00778597	MBD4
ENSG00000129083	5381.34	0.0707514	0.152308	0.464527	0.64227	0.736642	COPB1
ENSG00000129084	1875.98	-0.307475	0.172111	-1.78649	0.0740204	0.130167	PSMA1
ENSG00000129103	9766.01	0.298345	0.184667	1.61559	0.106184	0.175619	SUMF2
ENSG00000129116	896.547	0.310487	0.165754	1.87318	0.0610438	0.110872	PALLD
ENSG00000129128	5922.98	0.232265	0.171835	1.35167	0.176481	0.267918	SPCS3
ENSG00000129151	0.140663	0.547906	4.08047	0.134275	0.893185		BBOX1
ENSG00000129152	1.71247	4.01703	2.01417	1.99439	0.0461098	0.0877281	MYOD1
ENSG00000129158	140.319	1.81686	0.260368	6.97806	2.99293e-12	2.9928e-11	SERGEF
ENSG00000129159	48.6778	3.67405	0.518137	7.09088	1.33262e-12	1.37232e-11	KCNC1
ENSG00000129167	4.42008	2.31073	1.32749	1.74068	0.0817394	0.141532	TPH1
ENSG00000129170	0						CSRP3
ENSG00000129173	74.3732	-6.41582	0.669269	-9.58631	9.12889e-22	1.78465e-20	E2F8
ENSG00000129187	1007.63	-0.203206	0.168476	-1.20614	0.227762	0.32978	DCTD
ENSG00000129194	0.989201	1.98199	2.56424	0.772934	0.439561		SOX15
ENSG00000129195	170.981	-7.63161	0.645862	-11.8162	3.22037e-32	1.06394e-30	FAM64A
ENSG00000129197	480.271	0.192462	0.179834	1.07022	0.284521	0.39449	RPAIN
ENSG00000129204	40.7267	-0.96781	0.405765	-2.38515	0.0170723	0.037173	USP6
ENSG00000129214	7.63888	0.554696	0.888089	0.624595	0.532237	0.641903	SHBG
ENSG00000129219	199.544	0.0415277	0.233009	0.178224	0.858547	0.902752	PLD2
ENSG00000129221	0						AIPL1
ENSG00000129226	19.7974	0.774531	0.562229	1.37761	0.168325	0.257455	CD68
ENSG00000129235	482.811	-0.0201847	0.241279	-0.083657	0.933329	0.955796	TXNDC17
ENSG00000129244	8.45119	6.31617	1.39913	4.51437	6.35059e-06	2.87077e-05	ATP1B2
ENSG00000129245	1164.75	0.229992	0.156505	1.46954	0.141685	0.222663	FXR2
ENSG00000129250	2742.57	-0.949007	0.168667	-5.62652	1.83883e-08	1.21061e-07	KIF1C
ENSG00000129255	773.247	-2.38076	0.16513	-14.4175	4.01825e-47	2.41306e-45	MPDU1
ENSG00000129270	40.9972	2.84776	1.17279	2.42819	0.0151746	0.0335142	MMP28
ENSG00000129277	7.90592	-2.81645	0.92394	-3.0483	0.00230141	0.00628207	CCL4
ENSG00000129282	322.051	-1.68298	0.247077	-6.81156	9.6548e-12	9.21765e-11	MRM1
ENSG00000129292	4459.44	-0.179217	0.198357	-0.903506	0.366257	0.480859	PHF20L1
ENSG00000129295	18.9445	2.18622	0.659827	3.31332	0.000921943	0.00277054	LRRC6
ENSG00000129315	2243.96	-0.220792	0.156994	-1.40637	0.159613	0.246058	CCNT1
ENSG00000129317	542.04	-0.388942	0.200037	-1.94435	0.0518531	0.0968497	PUS7L
ENSG00000129347	399.84	0.0368236	0.201102	0.183109	0.854712	0.900266	KRI1
ENSG00000129351	3614.54	-0.984794	0.168977	-5.82797	5.61049e-09	3.95995e-08	ILF3
ENSG00000129353	1388.4	1.27191	0.242441	5.24628	1.55202e-07	9.03806e-07	SLC44A2
ENSG00000129354	0.140663	0.547906	4.08047	0.134275	0.893185		AP1M2
ENSG00000129355	143.636	1.01454	0.289152	3.50867	0.000450354	0.00143867	CDKN2D
ENSG00000129422	840.11	2.02866	0.206266	9.83515	7.94479e-23	1.67033e-21	MTUS1
ENSG00000129437	0						KLK14
ENSG00000129450	0.281327	1.41557	4.04081	0.350319	0.726099		SIGLEC9
ENSG00000129451	2.7425	0.991013	1.50147	0.660027	0.509237	0.620768	KLK10
ENSG00000129455	3.30859	4.96556	1.66613	2.9803	0.00287964	0.00766693	KLK8
ENSG00000129460	820.792	-1.00675	0.222158	-4.53168	5.85161e-06	2.65848e-05	NGDN
ENSG00000129465	0						RIPK3
ENSG00000129467	1.46552	1.61416	2.04633	0.788808	0.430225	0.546268	ADCY4
ENSG00000129472	553.336	-0.0799656	0.212609	-0.376115	0.706831	0.788192	RAB2B
ENSG00000129473	653.376	0.289061	0.246106	1.17454	0.240179	0.344409	BCL2L2
ENSG00000129474	925.323	0.00196869	0.215473	0.00913659	0.99271	0.994698	AJUBA
ENSG00000129480	1224.61	0.633412	0.187913	3.37077	0.000749587	0.00230062	DTD2
ENSG00000129484	478.301	-0.496908	0.205362	-2.41967	0.0155345	0.0342152	PARP2
ENSG00000129493	3296.42	1.23718	0.150667	8.21135	2.18712e-16	3.04977e-15	HEATR5A
ENSG00000129514	6.72427	4.08473	1.32291	3.08769	0.0020172	0.00558907	FOXA1
ENSG00000129515	2127.14	0.414893	0.196401	2.11248	0.0346457	0.0687318	SNX6
ENSG00000129518	981.011	0.0350441	0.209767	0.167063	0.867321	0.909405	EAPP
ENSG00000129521	422.506	1.6286	0.192001	8.48224	2.20895e-17	3.28456e-16	EGLN3
ENSG00000129534	918.897	-3.51487	0.228807	-15.3617	2.95577e-53	2.24669e-51	MIS18BP1
ENSG00000129535	10.5436	-0.696608	0.709889	-0.981291	0.326449	0.439913	NRL
ENSG00000129538	0.305634	1.51865	4.03172	0.376676	0.706414		RNASE1
ENSG00000129559	2335.17	-0.0342164	0.178421	-0.191774	0.847919	0.895729	NEDD8
ENSG00000129562	4228.85	0.304631	0.162768	1.87156	0.061267	0.111197	DAD1
ENSG00000129566	958.36	0.560936	0.20453	2.74256	0.00609616	0.0149948	TEP1
ENSG00000129595	170.402	-0.00572851	0.230374	-0.0248662	0.980162	0.985648	EPB41L4A
ENSG00000129596	1.49397	0.824511	1.99509	0.413269	0.679409	0.766858	CDO1
ENSG00000129625	3753.47	-0.365354	0.169272	-2.15839	0.0308974	0.0622328	REEP5
ENSG00000129636	3272.23	-0.0318034	0.194386	-0.163609	0.870039	0.91125	ITFG1
ENSG00000129646	24.9604	0.449206	0.497838	0.902314	0.36689	0.481457	QRICH2
ENSG00000129654	2.72493	-0.709679	1.38722	-0.511583	0.608943	0.708017	FOXJ1
ENSG00000129657	648.2	0.645216	0.211198	3.05503	0.00225039	0.00615982	SEC14L1
ENSG00000129667	638.031	0.249712	0.247495	1.00896	0.312995	0.425726	RHBDF2
ENSG00000129673	0.693136	-1.79118	3.1526	-0.568158	0.569927		AANAT
ENSG00000129675	188.861	-0.298485	0.244794	-1.21933	0.222718	0.324139	ARHGEF6
ENSG00000129680	588.247	0.287122	0.203794	1.40888	0.15887	0.245254	MAP7D3
ENSG00000129682	78.6452	-0.0399988	0.322429	-0.124055	0.901272	0.932589	FGF13
ENSG00000129691	1557.27	-0.572529	0.162708	-3.51875	0.000433591	0.00139024	ASH2L
ENSG00000129696	806.556	0.412773	0.157801	2.61578	0.00890237	0.0209719	TTI2
ENSG00000129744	0						ART1
ENSG00000129749	14.9857	0.738331	0.611379	1.20765	0.227182	0.329182	CHRNA10
ENSG00000129757	90.7595	1.58807	0.314036	5.05698	4.25945e-07	2.31731e-06	CDKN1C
ENSG00000129810	152.701	-7.04687	0.569855	-12.3661	3.98869e-35	1.508e-33	SGOL1
ENSG00000129816	0						TTTY1B
ENSG00000129824	0						RPS4Y1
ENSG00000129845	0						TTTY1
ENSG00000129862	0						VCY1B
ENSG00000129864	0						VCY
ENSG00000129873	0						CDY2B
ENSG00000129910	9.4825	2.82939	0.894427	3.16335	0.00155962	0.0044436	CDH15
ENSG00000129911	373.718	0.40437	0.344627	1.17336	0.240653	0.344998	KLF16
ENSG00000129925	1655.66	0.164709	0.199573	0.825305	0.409198	0.524503	TMEM8A
ENSG00000129932	216.199	0.480019	0.274994	1.74556	0.0808873	0.140302	DOHH
ENSG00000129933	640.839	-0.997256	0.219951	-4.534	5.78769e-06	2.63164e-05	MAU2
ENSG00000129946	367.698	0.893352	0.224878	3.9726	7.10921e-05	0.000266875	SHC2
ENSG00000129951	70.7528	6.93467	0.904306	7.6685	1.74023e-14	2.1111e-13	LPPR3
ENSG00000129965	0						INS-IGF2
ENSG00000129968	1021.48	1.03926	0.228916	4.53993	5.62726e-06	2.56567e-05	ABHD17A
ENSG00000129988	0						LBP
ENSG00000129990	73.7101	6.23669	0.710767	8.77459	1.71531e-18	2.74589e-17	SYT5
ENSG00000129991	74.2974	7.59343	1.0594	7.16764	7.63016e-13	7.99769e-12	TNNI3
ENSG00000129993	2.16638	-1.6073	1.63765	-0.981465	0.326363	0.439825	CBFA2T3
ENSG00000130005	851.961	0.728112	0.192563	3.78117	0.000156094	0.000546342	GAMT
ENSG00000130021	86.0478	-0.818608	0.292103	-2.80246	0.00507137	0.0127115	HDHD1
ENSG00000130023	175.799	0.0346223	0.254431	0.136077	0.89176	0.926273	ERMARD
ENSG00000130024	351.032	0.77753	0.193497	4.0183	5.86203e-05	0.000223374	PHF10
ENSG00000130032	0.446297	2.07087	3.6491	0.5675	0.570375		PRRG3
ENSG00000130035	0.409887	1.96175	3.76601	0.520911	0.602429		GALNT8
ENSG00000130037	0.494913	2.20829	3.91655	0.563835	0.572866		KCNA5
ENSG00000130038	0.715624	2.75684	3.02698	0.910756	0.362424		EFCAB4B
ENSG00000130045	5.97336	4.81151	1.46026	3.29497	0.000984338	0.00294097	NXNL2
ENSG00000130052	29.6874	3.23938	0.564603	5.73745	9.61123e-09	6.5375e-08	STARD8
ENSG00000130054	182.363	0.653818	0.21804	2.99861	0.00271211	0.00727433	FAM155B
ENSG00000130055	0						GDPD2
ENSG00000130066	9182.89	1.97293	0.153044	12.8913	5.03838e-38	2.19059e-36	SAT1
ENSG00000130119	466.651	-0.605209	0.183532	-3.29756	0.000975272	0.00291509	GNL3L
ENSG00000130147	4161.62	-0.00501527	0.149451	-0.033558	0.97323	0.980991	SH3BP4
ENSG00000130150	642.432	0.420553	0.170777	2.46259	0.0137937	0.0308118	MOSPD2
ENSG00000130158	255.593	0.432409	0.279252	1.54845	0.121513	0.19598	DOCK6
ENSG00000130159	415.285	-0.341926	0.195088	-1.75268	0.0796575	0.138423	ECSIT
ENSG00000130164	4118.13	0.109447	0.163184	0.670694	0.502415	0.614213	LDLR
ENSG00000130165	1175.67	0.254733	0.17162	1.48428	0.137734	0.217569	ELOF1
ENSG00000130167	0.642804	2.61549	3.53155	0.740605	0.458933		TSPAN16
ENSG00000130173	0						C19orf80
ENSG00000130175	3877.76	-0.0438676	0.21603	-0.203063	0.839086	0.889713	PRKCSH
ENSG00000130176	11.6384	6.78027	1.34121	5.05532	4.29662e-07	2.33569e-06	CNN1
ENSG00000130177	810.809	-0.559932	0.175571	-3.18921	0.00142664	0.00410505	CDC16
ENSG00000130182	0.181426	-1.37565	4.08047	-0.337129	0.736019		ZSCAN10
ENSG00000130193	2420.93	1.19482	0.214885	5.56028	2.69345e-08	1.72977e-07	THEM6
ENSG00000130201	0.538448	2.35728	3.36538	0.700452	0.483645		EXOC3L2
ENSG00000130202	1906.26	0.193947	0.194641	0.996437	0.319038	0.431961	PVRL2
ENSG00000130203	3514.08	-0.142725	0.185029	-0.771365	0.44049	0.556313	APOE
ENSG00000130204	2441.78	-0.793537	0.157804	-5.02862	4.9402e-07	2.66953e-06	TOMM40
ENSG00000130208	17.5525	0.322106	0.542316	0.593944	0.552549	0.659594	APOC1
ENSG00000130222	17.8743	1.7159	0.592018	2.8984	0.00375074	0.00971956	GADD45G
ENSG00000130224	120.293	6.46585	0.616025	10.4961	9.00427e-26	2.25771e-24	LRCH2
ENSG00000130226	2.29933	4.44148	1.91286	2.32191	0.0202379	0.0431918	DPP6
ENSG00000130227	3229.48	-0.935518	0.144213	-6.48705	8.75306e-11	7.62657e-10	XPO7
ENSG00000130234	36.9937	-1.52959	0.401879	-3.80611	0.000141172	0.000498206	ACE2
ENSG00000130244	114.401	-0.293996	0.270672	-1.08617	0.277403	0.38684	FAM98C
ENSG00000130254	517.054	0.406496	0.196481	2.06888	0.0385578	0.0752788	SAFB2
ENSG00000130255	9069.48	-0.0684072	0.188418	-0.363061	0.716559	0.79549	RPL36
ENSG00000130270	150.895	-0.0469604	0.239061	-0.196437	0.844268	0.892943	ATP8B3
ENSG00000130283	0						GDF1
ENSG00000130287	474.502	8.95692	0.671399	13.3407	1.34208e-40	6.41221e-39	NCAN
ENSG00000130294	2568.36	3.14777	0.211208	14.9037	3.12032e-50	2.11316e-48	KIF1A
ENSG00000130299	326.997	-0.218631	0.199033	-1.09846	0.272002	0.380697	GTPBP3
ENSG00000130300	0.164971	0.547906	4.08047	0.134275	0.893185		PLVAP
ENSG00000130303	2061.28	0.396204	0.241333	1.64173	0.100646	0.168238	BST2
ENSG00000130304	653.817	0.53656	0.23919	2.24324	0.0248816	0.051667	SLC27A1
ENSG00000130305	1013.22	-0.258215	0.179079	-1.4419	0.14933	0.233143	NSUN5
ENSG00000130307	0.791119	-2.06729	3.02355	-0.683728	0.494147		USHBP1
ENSG00000130309	9838.97	0.205069	0.174352	1.17618	0.239523	0.343734	COLGALT1
ENSG00000130311	970.717	-0.483145	0.198958	-2.42837	0.0151667	0.0335037	DDA1
ENSG00000130312	624.161	0.0343205	0.241073	0.142366	0.886791	0.922666	MRPL34
ENSG00000130313	952.621	-0.40436	0.197577	-2.0466	0.0406977	0.0789301	PGLS
ENSG00000130332	552.213	-0.771034	0.243002	-3.17296	0.00150895	0.00431289	LSM7
ENSG00000130338	1008.77	-0.0386174	0.168309	-0.229444	0.818524	0.873406	TULP4
ENSG00000130340	2293.53	0.027277	0.158973	0.171582	0.863766	0.906464	SNX9
ENSG00000130347	153.22	0.76953	0.244495	3.14742	0.00164718	0.00467101	RTN4IP1
ENSG00000130348	290.159	-0.739753	0.208226	-3.55265	0.000381376	0.00123668	QRSL1
ENSG00000130349	229.593	0.0814005	0.271503	0.299815	0.764319	0.833067	C6orf203
ENSG00000130363	58.2044	0.839414	0.36235	2.31659	0.0205263	0.0437257	RSPH3
ENSG00000130368	0						MAS1
ENSG00000130377	4.98942	5.55553	1.56537	3.54902	0.00038666	0.00125177	ACSBG2
ENSG00000130382	235.963	-0.837177	0.261442	-3.20216	0.00136402	0.00394262	MLLT1
ENSG00000130383	0						FUT5
ENSG00000130385	0						BMP15
ENSG00000130396	1242.42	0.822279	0.180198	4.56319	5.03825e-06	2.31459e-05	MLLT4
ENSG00000130402	11768.8	0.0466238	0.179523	0.25971	0.795087	0.85541	ACTN4
ENSG00000130413	11.6693	6.78611	1.35953	4.99152	5.99052e-07	3.19186e-06	STK33
ENSG00000130414	2112.6	-0.829302	0.16845	-4.92314	8.51646e-07	4.41755e-06	NDUFA10
ENSG00000130427	0						EPO
ENSG00000130429	8979.75	-0.150281	0.191543	-0.784579	0.4327	0.54877	ARPC1B
ENSG00000130433	0.128561	0.547906	4.08047	0.134275	0.893185		CACNG6
ENSG00000130449	1129.98	0.512269	0.166125	3.08363	0.00204492	0.00565652	ZSWIM6
ENSG00000130475	119.934	6.46454	0.598918	10.7937	3.68643e-27	9.86937e-26	FCHO1
ENSG00000130477	896.271	3.74734	0.193851	19.331	2.947e-83	5.29461e-81	UNC13A
ENSG00000130479	313.066	0.788094	0.292059	2.6984	0.00696734	0.0169062	MAP1S
ENSG00000130487	0.670968	1.23719	3.20106	0.386493	0.699131		KLHDC7B
ENSG00000130489	920.633	0.0840739	0.182109	0.461669	0.644319	0.73829	SCO2
ENSG00000130508	2040.2	0.137068	0.181377	0.755705	0.449826	0.564725	PXDN
ENSG00000130511	833.474	0.499591	0.250109	1.99749	0.0457719	0.0871767	SSBP4
ENSG00000130513	17089.3	0.704403	0.192146	3.66598	0.000246391	0.000830819	GDF15
ENSG00000130517	634.704	1.77272	0.204727	8.65896	4.76101e-18	7.39811e-17	PGPEP1
ENSG00000130518	24.7217	1.90092	0.539609	3.52277	0.000427063	0.00137133	KIAA1683
ENSG00000130520	4298.71	-0.391359	0.161292	-2.42639	0.0152497	0.0336629	LSM4
ENSG00000130522	1691.04	0.835501	0.187784	4.44927	8.61614e-06	3.80318e-05	JUND
ENSG00000130528	2.86243	3.67468	1.70071	2.16067	0.0307205	0.0619511	HRC
ENSG00000130529	493.726	1.53425	0.265439	5.78003	7.46857e-09	5.15917e-08	TRPM4
ENSG00000130538	0						OR11H1
ENSG00000130540	121.566	1.51953	0.270991	5.60729	2.05515e-08	1.34286e-07	SULT4A1
ENSG00000130544	530.54	-0.0345203	0.208263	-0.165754	0.868351	0.91012	ZNF557
ENSG00000130545	7.38969	2.77872	1.06327	2.61337	0.00896553	0.0210933	CRB3
ENSG00000130558	1312.58	-0.585564	0.174129	-3.36282	0.000771498	0.00236053	OLFM1
ENSG00000130559	1177.8	0.135404	0.172292	0.785903	0.431924	0.54801	CAMSAP1
ENSG00000130560	636.64	-0.635863	0.180205	-3.52856	0.000417826	0.00134465	UBAC1
ENSG00000130561	0.140663	0.547906	4.08047	0.134275	0.893185		SAG
ENSG00000130584	159.895	1.46485	0.25285	5.79334	6.9e-09	4.7923e-08	ZBTB46
ENSG00000130589	1535.83	-0.752588	0.28917	-2.60258	0.00925262	0.0216912	HELZ2
ENSG00000130590	17.3246	-2.46654	0.646934	-3.81266	0.000137477	0.000486746	SAMD10
ENSG00000130592	0.702401	1.37213	2.85379	0.480809	0.630652		LSP1
ENSG00000130595	0						TNNT3
ENSG00000130598	0						TNNI2
ENSG00000130600	330.847	-4.05614	0.227145	-17.8571	2.54701e-71	3.20055e-69	H19
ENSG00000130612	0.293532	1.4663	4.03626	0.363282	0.716394		CYP2G1P
ENSG00000130635	118.593	3.77961	0.33499	11.2827	1.59696e-29	4.72332e-28	COL5A1
ENSG00000130638	2345.72	-0.641783	0.174244	-3.68323	0.000230294	0.000781389	ATXN10
ENSG00000130640	1753.04	-0.119762	0.17028	-0.703319	0.481857	0.594905	TUBGCP2
ENSG00000130643	62.0054	9.19465	1.22227	7.5226	5.36969e-14	6.22238e-13	CALY
ENSG00000130649	14.7484	4.62839	1.00789	4.59215	4.38694e-06	2.03256e-05	CYP2E1
ENSG00000130653	11.4112	2.17287	0.749961	2.89731	0.00376379	0.00974989	PNPLA7
ENSG00000130656	0.659884	2.62403	3.50942	0.747712	0.454634		HBZ
ENSG00000130669	415.482	-0.11319	0.285068	-0.397062	0.691321	0.776032	PAK4
ENSG00000130675	30.6996	1.83151	0.487907	3.75381	0.000174167	0.000604825	MNX1
ENSG00000130684	759.77	-0.816344	0.216848	-3.76459	0.00016682	0.000581608	ZNF337
ENSG00000130695	779.619	-0.734448	0.172508	-4.25746	2.0676e-05	8.54029e-05	CEP85
ENSG00000130699	171.953	-0.968209	0.219434	-4.4123	1.0228e-05	4.46119e-05	TAF4
ENSG00000130700	60.6493	5.27277	0.598045	8.81666	1.1792e-18	1.90309e-17	GATA5
ENSG00000130701	0						RBBP8NL
ENSG00000130702	989.691	1.25469	0.56967	2.20248	0.0276317	0.056535	LAMA5
ENSG00000130703	734.724	-0.575517	0.192671	-2.98704	0.00281697	0.00751296	OSBPL2
ENSG00000130706	3351.47	-0.439321	0.191777	-2.29079	0.0219757	0.0464265	ADRM1
ENSG00000130707	777.913	1.98563	0.178836	11.103	1.21237e-28	3.4362e-27	ASS1
ENSG00000130711	7.03567	4.14409	1.30976	3.16401	0.00155612	0.00443421	PRDM12
ENSG00000130713	1044.53	-0.526315	0.153491	-3.42896	0.000605889	0.00188946	EXOSC2
ENSG00000130714	834.911	0.0346882	0.170537	0.203406	0.838818	0.889645	POMT1
ENSG00000130717	524.085	-0.619262	0.181278	-3.41609	0.000635277	0.00197403	UCK1
ENSG00000130720	239.757	2.79773	0.286419	9.76797	1.5452e-22	3.17796e-21	FIBCD1
ENSG00000130723	2256.47	0.0689836	0.243499	0.283301	0.776946	0.841984	PRRC2B
ENSG00000130724	2111.72	-0.264369	0.198489	-1.33191	0.18289	0.275775	CHMP2A
ENSG00000130725	1832.84	-0.503946	0.160116	-3.14738	0.00164743	0.00467111	UBE2M
ENSG00000130726	4833.3	-0.46443	0.184954	-2.51106	0.0120368	0.027294	TRIM28
ENSG00000130731	686.558	-0.367426	0.232261	-1.58195	0.113661	0.185514	C16orf13
ENSG00000130733	786.204	-0.474627	0.195091	-2.43285	0.0149805	0.0331394	YIPF2
ENSG00000130734	443.24	-0.108642	0.206754	-0.525463	0.599261	0.699379	ATG4D
ENSG00000130741	8439.19	-0.0911038	0.153475	-0.593608	0.552774	0.659754	EIF2S3
ENSG00000130748	160.905	0.590531	0.413057	1.42966	0.152815	0.23773	TMEM160
ENSG00000130749	492.864	-0.468293	0.219461	-2.13383	0.0328566	0.0656378	ZC3H4
ENSG00000130751	256.039	0.723703	0.284548	2.54334	0.0109797	0.0251834	NPAS1
ENSG00000130755	7.45069	1.21866	1.0062	1.21114	0.22584	0.327762	GMFG
ENSG00000130758	311.741	0.664759	0.231762	2.86828	0.00412712	0.0105814	MAP3K10
ENSG00000130762	155.117	-0.632297	0.292736	-2.15995	0.0307763	0.0620463	ARHGEF16
ENSG00000130764	984.591	-0.383833	0.19091	-2.01054	0.0443742	0.084879	LRRC47
ENSG00000130766	575.752	-0.39869	0.222192	-1.79435	0.0727576	0.128425	SESN2
ENSG00000130768	13.9122	6.05858	1.31588	4.60421	4.14027e-06	1.92772e-05	SMPDL3B
ENSG00000130770	1439.62	-0.501136	0.175643	-2.85315	0.00432887	0.0110336	ATPIF1
ENSG00000130772	372.144	0.560828	0.236766	2.3687	0.0178506	0.038662	MED18
ENSG00000130775	238.595	2.47884	0.222182	11.1568	6.63574e-29	1.91065e-27	THEMIS2
ENSG00000130779	4034.79	-0.108672	0.161544	-0.672711	0.501131	0.61313	CLIP1
ENSG00000130783	7.61363	0.406344	0.91038	0.446345	0.655348	0.747674	CCDC62
ENSG00000130787	1420.24	0.724306	0.183668	3.94356	8.02814e-05	0.000298127	HIP1R
ENSG00000130803	1259.45	-0.561775	0.170506	-3.29476	0.000985068	0.00294275	ZNF317
ENSG00000130810	153.548	-0.0205731	0.348505	-0.0590324	0.952926	0.96757	PPAN
ENSG00000130811	4144.53	-0.815877	0.209205	-3.89989	9.62361e-05	0.00035155	EIF3G
ENSG00000130812	59.8764	2.84711	0.433126	6.5734	4.91798e-11	4.40528e-10	ANGPTL6
ENSG00000130813	678.647	-0.915758	0.205734	-4.45118	8.53995e-06	3.77414e-05	C19orf66
ENSG00000130816	1443.03	-1.68778	0.18053	-9.34904	8.84446e-21	1.64053e-19	DNMT1
ENSG00000130818	456.899	-0.0348937	0.193601	-0.180235	0.856968	0.901768	ZNF426
ENSG00000130821	1751.38	-0.195623	0.203156	-0.962919	0.335588	0.449647	SLC6A8
ENSG00000130822	47.8918	2.26329	0.40453	5.59486	2.20796e-08	1.43666e-07	PNCK
ENSG00000130826	1488.25	-1.10845	0.151377	-7.32246	2.43459e-13	2.65824e-12	DKC1
ENSG00000130827	473.507	1.22882	0.241167	5.0953	3.48181e-07	1.91915e-06	PLXNA3
ENSG00000130829	185.524	1.13939	0.228843	4.97892	6.39384e-07	3.39179e-06	DUSP9
ENSG00000130830	142.63	1.37561	0.260235	5.28604	1.24995e-07	7.35594e-07	MPP1
ENSG00000130844	241.128	-0.0221496	0.226511	-0.0977861	0.922102	0.947173	ZNF331
ENSG00000130856	710.26	-0.335402	0.165735	-2.02372	0.042999	0.0827126	ZNF236
ENSG00000130876	72.828	9.42762	1.21603	7.75277	8.99109e-15	1.11118e-13	SLC7A10
ENSG00000130881	592.32	-0.804057	0.265498	-3.02849	0.00245783	0.0066655	LRP3
ENSG00000130921	335.931	-0.771893	0.210616	-3.66493	0.000247405	0.000833721	C12orf65
ENSG00000130935	1956.57	-0.538849	0.17767	-3.03287	0.00242241	0.00658343	NOL11
ENSG00000130939	2726.14	-0.427453	0.150365	-2.84277	0.00447227	0.0113671	UBE4B
ENSG00000130940	88.2567	2.21755	0.334727	6.62494	3.47399e-11	3.15328e-10	CASZ1
ENSG00000130943	2.0983	3.18538	1.83826	1.73282	0.0831276	0.143524	PKDREJ
ENSG00000130948	0.900208	0.0892493	2.62626	0.0339834	0.97289		HSD17B3
ENSG00000130950	0.361516	-0.413866	4.02357	-0.102861	0.918074		NUTM2F
ENSG00000130956	3386.05	-0.102548	0.163713	-0.626389	0.53106	0.64094	HABP4
ENSG00000130957	0						FBP2
ENSG00000130958	844.413	-1.21655	0.206941	-5.87876	4.13359e-09	2.97353e-08	SLC35D2
ENSG00000130962	935.65	0.653051	0.164064	3.98045	6.87837e-05	0.000258835	PRRG1
ENSG00000130985	4702.92	0.0116922	0.180252	0.0648658	0.948281	0.964971	UBA1
ENSG00000130988	0						RGN
ENSG00000130997	11.1476	1.06326	0.717193	1.48253	0.138198	0.218098	POLN
ENSG00000131002	0						TXLNG2P
ENSG00000131007	0						TTTY9B
ENSG00000131013	480.616	-0.934549	0.270698	-3.45236	0.000555699	0.00174597	PPIL4
ENSG00000131015	34.6921	2.30102	0.483233	4.76171	1.91958e-06	9.41131e-06	ULBP2
ENSG00000131016	1315.86	1.69214	0.184213	9.18577	4.08606e-20	7.31688e-19	AKAP12
ENSG00000131018	1981.15	-1.2069	0.164625	-7.33119	2.28111e-13	2.50703e-12	SYNE1
ENSG00000131019	53.7737	1.51209	0.40972	3.69055	0.000223771	0.000761158	ULBP3
ENSG00000131023	227.76	-0.693764	0.208917	-3.32076	0.000897723	0.002709	LATS1
ENSG00000131037	91.9207	2.12192	0.314592	6.74499	1.53034e-11	1.4383e-10	EPS8L1
ENSG00000131042	0						LILRB2
ENSG00000131043	836.614	0.399917	0.231853	1.72487	0.0845507	0.145504	AAR2
ENSG00000131044	6.24567	2.14878	0.990406	2.1696	0.0300374	0.0607991	TTLL9
ENSG00000131050	0.128561	0.547906	4.08047	0.134275	0.893185		BPIFA2
ENSG00000131051	5850.25	-0.841409	0.166004	-5.06861	4.00733e-07	2.19048e-06	RBM39
ENSG00000131055	0						COX4I2
ENSG00000131059	0.176055	-1.37565	4.08047	-0.337129	0.736019		BPIFA3
ENSG00000131061	40.5305	-1.18977	0.409037	-2.9087	0.00362932	0.00943658	ZNF341
ENSG00000131067	249.819	2.07626	0.326589	6.35739	2.05204e-10	1.72237e-09	GGT7
ENSG00000131068	0						DEFB118
ENSG00000131069	971.943	0.719262	0.167562	4.29251	1.76665e-05	7.39556e-05	ACSS2
ENSG00000131080	566.712	-1.48392	0.202855	-7.31515	2.57094e-13	2.80289e-12	EDA2R
ENSG00000131089	378.44	0.52164	0.185407	2.81349	0.00490073	0.0123364	ARHGEF9
ENSG00000131094	99.2844	1.81669	0.324053	5.60614	2.06886e-08	1.35141e-07	C1QL1
ENSG00000131095	0.176055	-1.37565	4.08047	-0.337129	0.736019		GFAP
ENSG00000131096	0.269224	1.36034	4.04594	0.336223	0.736703		PYY
ENSG00000131097	0.441705	-2.45044	4.02314	-0.609088	0.542466		HIGD1B
ENSG00000131100	11360.1	-0.149914	0.160544	-0.933783	0.350416	0.464296	ATP6V1E1
ENSG00000131115	571.044	0.0318266	0.215557	0.147648	0.882621	0.919901	ZNF227
ENSG00000131116	415.497	-1.11319	0.212566	-5.2369	1.63297e-07	9.47151e-07	ZNF428
ENSG00000131126	0						TEX101
ENSG00000131127	459.409	-0.528371	0.220476	-2.3965	0.0165525	0.0361788	ZNF141
ENSG00000131142	0.329942	1.61657	4.02365	0.401767	0.687855		CCL25
ENSG00000131143	4607.67	-0.343547	0.160974	-2.13418	0.0328283	0.0655892	COX4I1
ENSG00000131148	656.881	-0.075464	0.176185	-0.428322	0.668417	0.757913	EMC8
ENSG00000131149	421.838	-0.216068	0.240965	-0.896679	0.36989	0.484313	GSE1
ENSG00000131152	0.582369	-1.47753	3.37269	-0.438087	0.661324		RP11-178L8.4
ENSG00000131153	448.95	-7.26728	0.393521	-18.4673	3.78429e-76	5.52126e-74	GINS2
ENSG00000131165	1185.78	0.0693404	0.1992	0.348095	0.727769	0.804004	CHMP1A
ENSG00000131171	892.171	-0.137252	0.195189	-0.703175	0.481946	0.594951	SH3BGRL
ENSG00000131174	4003.31	-0.126263	0.171538	-0.736062	0.461693	0.576063	COX7B
ENSG00000131183	1.48695	-3.09697	2.24517	-1.37939	0.167775	0.256849	SLC34A1
ENSG00000131187	90.673	0.673896	0.296448	2.27324	0.0230118	0.048301	F12
ENSG00000131188	204.426	-0.60982	0.262848	-2.32004	0.0203385	0.0433724	PRR7
ENSG00000131196	373.532	-0.0388267	0.215228	-0.180398	0.85684	0.901677	NFATC1
ENSG00000131203	11.9429	-3.49355	0.844808	-4.13532	3.54458e-05	0.000140715	IDO1
ENSG00000131233	0						GJA9
ENSG00000131236	15534	0.0186322	0.171192	0.108838	0.913331	0.941258	CAP1
ENSG00000131238	4014.48	1.17231	0.148255	7.90738	2.6286e-15	3.38125e-14	PPT1
ENSG00000131242	1443.19	1.00266	0.164622	6.09069	1.12424e-09	8.62074e-09	RAB11FIP4
ENSG00000131263	3826.65	-0.543975	0.174878	-3.11059	0.00186715	0.00521455	RLIM
ENSG00000131264	0						CDX4
ENSG00000131269	413.446	-0.108673	0.17929	-0.606126	0.544431	0.652699	ABCB7
ENSG00000131323	1074.84	-0.484946	0.166666	-2.90969	0.00361787	0.00941339	TRAF3
ENSG00000131351	159.58	-2.17588	0.241817	-8.99802	2.29821e-19	3.91235e-18	HAUS8
ENSG00000131355	0.257121	1.30349	4.05143	0.321735	0.747654		EMR3
ENSG00000131368	1320.15	-0.467786	0.148565	-3.14869	0.00164004	0.00465319	MRPS25
ENSG00000131370	614.435	-0.264634	0.179889	-1.47109	0.141266	0.222036	SH3BP5
ENSG00000131373	679.112	-0.0738026	0.181808	-0.405937	0.684789	0.771128	HACL1
ENSG00000131374	1057.19	0.0412747	0.156628	0.263521	0.792149	0.853135	TBC1D5
ENSG00000131375	1076.37	-0.519591	0.179791	-2.88997	0.00385282	0.00995323	CAPN7
ENSG00000131378	236.337	0.406284	0.212444	1.91243	0.0558214	0.103084	RFTN1
ENSG00000131379	0.128561	0.547906	4.08047	0.134275	0.893185		C3orf20
ENSG00000131381	742.176	-0.0572285	0.184136	-0.310795	0.755956	0.826391	ZFYVE20
ENSG00000131386	1.64888	2.82729	2.02876	1.3936	0.163439	0.251077	GALNT15
ENSG00000131389	936.825	0.713334	0.193205	3.69211	0.000222398	0.000756843	SLC6A6
ENSG00000131398	34.8124	4.27331	0.612456	6.97734	3.00818e-12	3.00666e-11	KCNC3
ENSG00000131400	0.715521	2.75791	2.77699	0.99313	0.320647		NAPSA
ENSG00000131401	0						NAPSB
ENSG00000131408	888.981	-0.338209	0.230228	-1.46902	0.141828	0.222872	NR1H2
ENSG00000131409	637.15	-0.42039	0.234048	-1.79617	0.0724675	0.128017	LRRC4B
ENSG00000131435	6.66537	4.97764	1.45887	3.41199	0.000644904	0.00200165	PDLIM4
ENSG00000131437	692.777	1.27728	0.197695	6.46088	1.04098e-10	9.01227e-10	KIF3A
ENSG00000131446	2884.9	0.571817	0.199478	2.86657	0.00414951	0.010625	MGAT1
ENSG00000131459	352.173	1.65819	0.194337	8.53256	1.43147e-17	2.16102e-16	GFPT2
ENSG00000131462	2601.89	-0.994804	0.206914	-4.80782	1.52584e-06	7.61657e-06	TUBG1
ENSG00000131467	2113.05	-0.41125	0.154851	-2.65578	0.00791261	0.0188713	PSME3
ENSG00000131469	20838	-0.0636941	0.182825	-0.348389	0.727548	0.803871	RPL27
ENSG00000131470	405.345	-4.00478	0.224142	-17.8672	2.1246e-71	2.71686e-69	PSMC3IP
ENSG00000131471	9.93033	2.24934	0.837327	2.68633	0.00722412	0.0174243	AOC3
ENSG00000131473	11302.9	-0.227436	0.139497	-1.6304	0.103017	0.171516	ACLY
ENSG00000131475	2297.05	-0.347624	0.143775	-2.41784	0.0156129	0.034374	VPS25
ENSG00000131477	9.9298	1.67428	0.841412	1.98985	0.0466075	0.0884659	RAMP2
ENSG00000131480	35.4402	0.906174	0.452531	2.00246	0.0452357	0.0862992	AOC2
ENSG00000131482	0						G6PC
ENSG00000131484	0.492773	-1.20839	3.5786	-0.337673	0.73561		RP11-798G7.5
ENSG00000131495	1800.24	0.408746	0.246527	1.65802	0.0973138	0.163675	NDUFA2
ENSG00000131503	132.025	-0.0193659	0.23681	-0.0817782	0.934823	0.95647	ANKHD1
ENSG00000131504	2217.15	0.461803	0.246719	1.87178	0.0612368	0.111158	DIAPH1
ENSG00000131507	3776.05	0.629804	0.180815	3.48315	0.000495552	0.00157244	NDFIP1
ENSG00000131508	2862.93	-0.0731925	0.158026	-0.463167	0.643245	0.737461	UBE2D2
ENSG00000131538	0						TTTY6
ENSG00000131548	0						TTTY6B
ENSG00000131558	4032.67	-0.18002	0.179482	-1.003	0.315861	0.42854	EXOC4
ENSG00000131584	959.367	0.145265	0.22187	0.654727	0.512643	0.623705	ACAP3
ENSG00000131591	212.783	-0.573699	0.23413	-2.45034	0.0142721	0.0317533	C1orf159
ENSG00000131620	14.2998	3.51291	0.835652	4.2038	2.62473e-05	0.000106453	ANO1
ENSG00000131626	1853.65	-0.410838	0.162723	-2.52477	0.0115775	0.0263873	PPFIA1
ENSG00000131634	17.734	-1.05086	0.616261	-1.70522	0.0881529	0.150811	TMEM204
ENSG00000131650	101.264	1.28963	0.425243	3.03269	0.00242383	0.00658422	KREMEN2
ENSG00000131652	300.449	-0.177007	0.251477	-0.703869	0.481514	0.594571	THOC6
ENSG00000131653	2028.57	0.00313523	0.182338	0.0171946	0.986281	0.990199	TRAF7
ENSG00000131668	81.3639	5.22948	0.515576	10.143	3.55985e-24	8.0612e-23	BARX1
ENSG00000131669	2434.72	-0.958185	0.199349	-4.80656	1.53549e-06	7.65595e-06	NINJ1
ENSG00000131686	0						CA6
ENSG00000131697	221.574	-0.250491	0.243253	-1.02976	0.303124	0.415173	NPHP4
ENSG00000131711	3272.42	0.787677	0.202331	3.893	9.90116e-05	0.000360719	MAP1B
ENSG00000131721	0						RHOXF2
ENSG00000131724	1401.38	0.0803791	0.181612	0.442588	0.658064	0.749851	IL13RA1
ENSG00000131725	467.743	0.507468	0.202383	2.50747	0.01216	0.0275245	WDR44
ENSG00000131730	3.50394	0.320799	1.2076	0.265651	0.790508	0.852162	CKMT2
ENSG00000131732	1621.46	-0.863222	0.207364	-4.16284	3.1432e-05	0.000126	ZCCHC9
ENSG00000131737	14.5212	-1.2038	0.63478	-1.89641	0.0579059	0.106256	KRT34
ENSG00000131738	0						KRT33B
ENSG00000131746	0.128561	0.547906	4.08047	0.134275	0.893185		TNS4
ENSG00000131747	5251.71	-6.30109	0.175594	-35.8844	5.35712e-282	1.16458e-277	TOP2A
ENSG00000131748	1098.07	0.178979	0.249853	0.716336	0.473784	0.587238	STARD3
ENSG00000131759	321.728	0.513021	0.266955	1.92175	0.0546367	0.101231	RARA
ENSG00000131771	7.2532	5.08814	1.44427	3.52298	0.000426722	0.00137044	PPP1R1B
ENSG00000131773	2014.81	-0.349269	0.212417	-1.64426	0.100123	0.167467	KHDRBS3
ENSG00000131778	1418.93	-0.580329	0.163731	-3.54441	0.00039349	0.00127217	CHD1L
ENSG00000131779	321.784	0.340291	0.187169	1.8181	0.0690489	0.122766	PEX11B
ENSG00000131781	21.1977	0.147211	0.539912	0.272658	0.785116	0.848335	FMO5
ENSG00000131788	185.248	0.507154	0.225812	2.24591	0.0247095	0.0513882	PIAS3
ENSG00000131791	742.9	-0.107558	0.175954	-0.611284	0.541012	0.649671	PRKAB2
ENSG00000131795	2060.12	-0.685016	0.199508	-3.43353	0.000595775	0.00186086	RBM8A
ENSG00000131797	24.8613	2.42019	0.5619	4.30715	1.6537e-05	6.95757e-05	CLUHP3
ENSG00000131808	0						FSHB
ENSG00000131828	2754.38	-0.436742	0.204959	-2.13088	0.0330991	0.0660858	PDHA1
ENSG00000131831	17.9359	3.19612	0.744805	4.29122	1.77697e-05	7.43448e-05	RAI2
ENSG00000131844	1215.43	-1.21803	0.160139	-7.60608	2.8254e-14	3.36555e-13	MCCC2
ENSG00000131845	557.519	-0.113222	0.19187	-0.5901	0.555124	0.6619	ZNF304
ENSG00000131848	88.3148	0.426339	0.298817	1.42676	0.15365	0.238842	ZSCAN5A
ENSG00000131849	223.484	1.2585	0.223541	5.62985	1.80368e-08	1.18819e-07	ZNF132
ENSG00000131864	9.45721	6.48643	1.39559	4.64781	3.35481e-06	1.58751e-05	USP29
ENSG00000131871	1490.05	0.0488568	0.152446	0.320487	0.748599	0.820666	VIMP
ENSG00000131873	787.885	0.640148	0.181842	3.52035	0.000430971	0.00138266	CHSY1
ENSG00000131876	273.69	0.185518	0.28658	0.64735	0.517406	0.628258	SNRPA1
ENSG00000131885	0						KRT17P1
ENSG00000131899	450.898	0.442549	0.236389	1.87213	0.0611892	0.111099	LLGL1
ENSG00000131910	0						NR0B2
ENSG00000131914	0.96054	3.1898	2.4831	1.28461	0.19893		LIN28A
ENSG00000131931	471.443	-0.738293	0.216512	-3.40993	0.000649785	0.00201536	THAP1
ENSG00000131941	443.396	1.74846	0.188783	9.26178	2.0106e-20	3.66989e-19	RHPN2
ENSG00000131943	943.572	-0.870514	0.196294	-4.43475	9.21807e-06	4.04914e-05	C19orf12
ENSG00000131944	148.401	-4.60728	0.3449	-13.3583	1.0592e-40	5.07179e-39	C19orf40
ENSG00000131951	0.446297	2.07087	3.6491	0.5675	0.570375		LRRC9
ENSG00000131966	1641.31	0.281148	0.164812	1.70588	0.0880309	0.150638	ACTR10
ENSG00000131969	0						ABHD12B
ENSG00000131979	205.745	1.50512	0.24097	6.24611	4.20809e-10	3.4058e-09	GCH1
ENSG00000131981	8076.66	0.163248	0.161013	1.01388	0.31064	0.42335	LGALS3
ENSG00000131982	0						UBE2L2
ENSG00000132000	1.10917	-2.65605	2.27556	-1.16721	0.243126		PODNL1
ENSG00000132002	4629.51	0.782377	0.15638	5.00306	5.64273e-07	3.02062e-06	DNAJB1
ENSG00000132003	140.452	0.0714469	0.322339	0.221651	0.824585	0.878494	ZSWIM4
ENSG00000132004	133.369	-0.218388	0.369068	-0.591729	0.554032	0.660892	FBXW9
ENSG00000132005	56.8205	-0.486974	0.453804	-1.07309	0.28323	0.393125	RFX1
ENSG00000132010	21.6146	-0.291367	0.537013	-0.542571	0.587425	0.689564	ZNF20
ENSG00000132016	51.1667	0.0627305	0.385808	0.162595	0.870837	0.911509	C19orf57
ENSG00000132017	200.689	-1.07158	0.269891	-3.97043	7.1743e-05	0.000269132	DCAF15
ENSG00000132024	413.348	0.569909	0.243567	2.33984	0.0192919	0.0414028	CC2D1A
ENSG00000132026	66.6125	7.42693	1.06636	6.96477	3.28942e-12	3.27571e-11	RTBDN
ENSG00000132031	98.5964	3.9152	0.366096	10.6944	1.08074e-26	2.82722e-25	MATN3
ENSG00000132109	269.928	-0.988564	0.26254	-3.76538	0.000166293	0.00057989	TRIM21
ENSG00000132122	127.519	1.0132	0.305904	3.31216	0.000925777	0.0027813	SPATA6
ENSG00000132128	744.868	-1.44915	0.229053	-6.32668	2.50485e-10	2.08153e-09	LRRC41
ENSG00000132130	41.4548	2.28143	0.479186	4.76106	1.9258e-06	9.43331e-06	LHX1
ENSG00000132139	0.480671	-1.208	3.61133	-0.334502	0.738001		GAS2L2
ENSG00000132141	100.708	0.896686	0.282907	3.16954	0.00152679	0.00436033	CCT6B
ENSG00000132142	3100.94	0.375776	0.168007	2.23667	0.0253082	0.0524726	ACACA
ENSG00000132153	2118.85	-0.411893	0.163356	-2.52144	0.0116876	0.0266021	DHX30
ENSG00000132155	2301.38	-0.580427	0.167166	-3.47217	0.000516272	0.00163223	RAF1
ENSG00000132164	8.08811	3.70813	1.10086	3.36839	0.000756073	0.00231823	SLC6A11
ENSG00000132170	69.1877	1.89655	0.327935	5.78333	7.32374e-09	5.07202e-08	PPARG
ENSG00000132182	996.509	-0.321562	0.214522	-1.49897	0.133882	0.212417	NUP210
ENSG00000132185	559.265	1.62487	0.185183	8.77443	1.71779e-18	2.74782e-17	FCRLA
ENSG00000132196	144.951	0.487801	0.239517	2.03661	0.0416896	0.0805879	HSD17B7
ENSG00000132199	1550.85	-1.55313	0.162073	-9.58292	9.43351e-22	1.84254e-20	ENOSF1
ENSG00000132204	0.128561	0.547906	4.08047	0.134275	0.893185		LINC00470
ENSG00000132205	527.721	0.285548	0.223864	1.27554	0.202117	0.299335	EMILIN2
ENSG00000132207	1.48647	-0.756264	1.84445	-0.410021	0.681791	0.768827	SLX1A
ENSG00000132254	1884.66	0.392752	0.179815	2.1842	0.0289473	0.0588228	ARFIP2
ENSG00000132256	524.114	-0.926709	0.195183	-4.74789	2.05546e-06	1.0012e-05	TRIM5
ENSG00000132259	1.46454	-0.072552	1.8767	-0.0386593	0.969162	0.978575	CNGA4
ENSG00000132274	36.1256	-4.43669	0.596281	-7.4406	1.00231e-13	1.13545e-12	TRIM22
ENSG00000132275	559.215	-0.541541	0.177291	-3.05454	0.00225409	0.00616838	RRP8
ENSG00000132286	1534.32	-0.730346	0.244665	-2.98509	0.00283496	0.00755538	TIMM10B
ENSG00000132294	6151.95	0.484442	0.175823	2.75528	0.00586414	0.0144815	EFR3A
ENSG00000132297	0						HHLA1
ENSG00000132300	3570.45	-0.754384	0.15434	-4.88781	1.01962e-06	5.23018e-06	PTCD3
ENSG00000132305	2749.72	-0.300468	0.154312	-1.94714	0.0515179	0.0962815	IMMT
ENSG00000132313	2534.83	-1.00259	0.190536	-5.26196	1.42528e-07	8.32906e-07	MRPL35
ENSG00000132321	0.281327	1.41557	4.04081	0.350319	0.726099		IQCA1
ENSG00000132323	423.902	-0.241121	0.198981	-1.21178	0.225598	0.327562	ILKAP
ENSG00000132326	44.1457	-2.48073	0.429411	-5.77705	7.60206e-09	5.24472e-08	PER2
ENSG00000132329	234.042	0.730755	0.293088	2.49329	0.0126565	0.0285119	RAMP1
ENSG00000132330	182.724	-1.03003	0.2217	-4.64603	3.38382e-06	1.59985e-05	SCLY
ENSG00000132334	13.2495	2.15229	0.711444	3.02525	0.00248431	0.00672811	PTPRE
ENSG00000132341	10369.6	-1.0603	0.148779	-7.12669	1.02812e-12	1.06837e-11	RAN
ENSG00000132356	4404.51	-0.157927	0.235905	-0.669452	0.503207	0.614908	PRKAA1
ENSG00000132357	6.57062	-0.355945	0.862989	-0.412455	0.680006	0.767252	CARD6
ENSG00000132359	258.392	1.54839	0.252059	6.14295	8.10049e-10	6.32304e-09	RAP1GAP2
ENSG00000132361	1643.3	-0.214514	0.216848	-0.989237	0.322547	0.435735	CLUH
ENSG00000132376	856.303	0.728373	0.177403	4.10576	4.02996e-05	0.00015805	INPP5K
ENSG00000132382	781.413	-0.560225	0.23275	-2.40698	0.016085	0.0352884	MYBBP1A
ENSG00000132383	501.028	-0.0662807	0.253048	-0.26193	0.793376	0.853982	RPA1
ENSG00000132386	1438.76	-0.679173	0.188425	-3.60448	0.000312783	0.00103369	SERPINF1
ENSG00000132388	701.88	-0.0906052	0.172898	-0.524038	0.600252	0.700235	UBE2G1
ENSG00000132394	116.862	1.67192	0.260164	6.42643	1.30633e-10	1.11804e-09	EEFSEC
ENSG00000132405	5317.87	-0.218635	0.150285	-1.45481	0.145722	0.228198	TBC1D14
ENSG00000132406	583.635	0.0776367	0.193717	0.400773	0.688587	0.773762	TMEM128
ENSG00000132423	109.618	1.00129	0.285597	3.50595	0.000454976	0.0014511	COQ3
ENSG00000132424	818.42	-0.361513	0.193921	-1.86423	0.06229	0.112684	PNISR
ENSG00000132429	192.908	-0.407451	0.239268	-1.7029	0.0885862	0.151469	POPDC3
ENSG00000132432	2401.76	0.0504355	0.228336	0.220882	0.825184	0.879045	SEC61G
ENSG00000132434	553.138	-2.33637	0.196265	-11.9042	1.12575e-32	3.76502e-31	LANCL2
ENSG00000132436	942.412	-2.13572	0.218753	-9.76317	1.62013e-22	3.32578e-21	FIGNL1
ENSG00000132437	0.128561	0.547906	4.08047	0.134275	0.893185		DDC
ENSG00000132446	0						FTHL17
ENSG00000132463	4072.79	0.00710611	0.153396	0.0463252	0.963051	0.974346	GRSF1
ENSG00000132464	0.727624	2.77986	3.04259	0.91365	0.360901		ENAM
ENSG00000132465	0.623474	2.54551	3.22023	0.790473	0.429252		IGJ
ENSG00000132466	3644.79	-0.678044	0.166843	-4.06396	4.82463e-05	0.000186723	ANKRD17
ENSG00000132467	698.972	0.60495	0.210079	2.87963	0.00398147	0.0102551	UTP3
ENSG00000132470	27.9375	4.53183	0.744777	6.08482	1.16623e-09	8.91761e-09	ITGB4
ENSG00000132471	1617.67	-0.0669959	0.192143	-0.348677	0.727331	0.803807	WBP2
ENSG00000132475	14316.7	-0.568009	0.162769	-3.48966	0.000483637	0.0015362	H3F3B
ENSG00000132478	538.574	-1.90263	0.198834	-9.56896	1.07987e-21	2.10164e-20	UNK
ENSG00000132481	1225.05	-0.659745	0.209895	-3.14321	0.00167105	0.00473008	TRIM47
ENSG00000132485	1768.68	0.169749	0.200441	0.846878	0.397063	0.511869	ZRANB2
ENSG00000132498	2.17053	1.36727	1.68476	0.81155	0.41705	0.532494	ANKRD20A3
ENSG00000132507	3265.47	-0.0289912	0.249768	-0.116073	0.907595	0.93715	EIF5A
ENSG00000132510	51.5762	-1.49276	0.433404	-3.44427	0.000572599	0.00179395	KDM6B
ENSG00000132514	0						CLEC10A
ENSG00000132517	0.42199	1.99903	3.99676	0.500164	0.616959		SLC52A1
ENSG00000132518	0.458503	2.10446	3.61306	0.582458	0.560258		GUCY2D
ENSG00000132522	200.512	-0.75424	0.31237	-2.41457	0.0157537	0.0346594	GPS2
ENSG00000132530	142	-4.29211	0.340855	-12.5922	2.3314e-36	9.38563e-35	XAF1
ENSG00000132535	82.2345	0.85224	0.32511	2.62139	0.0087572	0.0206653	DLG4
ENSG00000132541	1238.51	0.454254	0.187753	2.41942	0.0155452	0.0342354	HRSP12
ENSG00000132549	1654.11	-0.0397208	0.175	-0.226975	0.820443	0.874938	VPS13B
ENSG00000132554	0.574858	2.4411	3.00042	0.813586	0.415882		RGS22
ENSG00000132561	2938.02	-0.249946	0.174583	-1.43168	0.152237	0.236984	MATN2
ENSG00000132563	822.764	3.48347	0.195644	17.8051	6.4536e-71	7.9713e-69	REEP2
ENSG00000132570	257.293	0.0938187	0.218911	0.428571	0.668236	0.757747	PCBD2
ENSG00000132581	2148.7	0.494168	0.16403	3.01267	0.00258961	0.00698559	SDF2
ENSG00000132589	1516.13	-0.338853	0.165233	-2.05076	0.0402899	0.078244	FLOT2
ENSG00000132591	564.865	-0.207127	0.229341	-0.903143	0.36645	0.481025	ERAL1
ENSG00000132600	763.318	-1.51765	0.168705	-8.99587	2.34367e-19	3.98662e-18	PRMT7
ENSG00000132603	1226.51	-0.335353	0.176047	-1.90491	0.056792	0.104565	NIP7
ENSG00000132604	347.888	0.206329	0.190006	1.08591	0.27752	0.386968	TERF2
ENSG00000132612	1222.62	-0.011821	0.180121	-0.0656284	0.947674	0.964489	VPS4A
ENSG00000132613	1766.93	-1.25622	0.210256	-5.97473	2.30466e-09	1.69777e-08	MTSS1L
ENSG00000132622	14.76	7.1268	1.31503	5.41951	5.97634e-08	3.6909e-07	HSPA12B
ENSG00000132623	41.5362	2.41975	0.444845	5.43953	5.34217e-08	3.32094e-07	ANKEF1
ENSG00000132631	0						SCP2D1
ENSG00000132635	627.349	-0.338573	0.18321	-1.84801	0.0646015	0.11615	PCED1A
ENSG00000132639	91.0787	3.23259	0.334921	9.65181	4.82955e-22	9.58809e-21	SNAP25
ENSG00000132640	4574.5	-1.30021	0.1528	-8.50921	1.75119e-17	2.62184e-16	BTBD3
ENSG00000132646	5987.53	-0.961496	0.191411	-5.02321	5.08158e-07	2.74047e-06	PCNA
ENSG00000132661	965.161	-0.819251	0.172949	-4.73694	2.16972e-06	1.05379e-05	NXT1
ENSG00000132664	663.062	-0.468134	0.186975	-2.50372	0.0122896	0.0277775	POLR3F
ENSG00000132669	154.874	-1.54925	0.243451	-6.3637	1.9695e-10	1.655e-09	RIN2
ENSG00000132670	3446.65	0.272183	0.151666	1.79462	0.072714	0.128394	PTPRA
ENSG00000132671	0						SSTR4
ENSG00000132676	3391.97	0.225614	0.149007	1.51412	0.129996	0.207244	DAP3
ENSG00000132677	0.422092	1.99791	3.72499	0.536353	0.591715		RHBG
ENSG00000132680	1284.08	-0.398828	0.18136	-2.1991	0.0278709	0.0569494	KIAA0907
ENSG00000132681	3.28039	0.806065	1.2796	0.629936	0.528736	0.638886	ATP1A4
ENSG00000132688	9206.96	-0.0951435	0.171665	-0.554241	0.579414	0.682408	NES
ENSG00000132692	205.521	2.18618	0.254698	8.58343	9.20868e-18	1.40187e-16	BCAN
ENSG00000132693	0.140663	0.547906	4.08047	0.134275	0.893185		CRP
ENSG00000132694	1414.26	-0.227015	0.190238	-1.19332	0.232743	0.335807	ARHGEF11
ENSG00000132698	0						RAB25
ENSG00000132702	6.67895	3.44434	1.22383	2.8144	0.00488677	0.0123056	HAPLN2
ENSG00000132703	0						APCS
ENSG00000132704	0.679214	2.68946	3.11269	0.864031	0.387571		FCRL2
ENSG00000132716	978.182	-0.450225	0.154242	-2.91895	0.00351207	0.00917324	DCAF8
ENSG00000132718	1512.52	7.4241	0.268536	27.6466	3.0656e-168	6.66431e-165	SYT11
ENSG00000132740	272.652	-1.22294	0.219028	-5.5835	2.35732e-08	1.52608e-07	IGHMBP2
ENSG00000132744	0						ACY3
ENSG00000132746	9.88479	2.73674	0.988004	2.76997	0.00560609	0.0138995	ALDH3B2
ENSG00000132749	69.2224	-0.345988	0.31525	-1.0975	0.272421	0.381189	MTL5
ENSG00000132763	165.579	-0.812363	0.238893	-3.40053	0.000672544	0.0020815	MMACHC
ENSG00000132768	701.36	-0.208278	0.221333	-0.941013	0.346698	0.46071	DPH2
ENSG00000132773	451.706	-1.69624	0.188928	-8.97821	2.75209e-19	4.64501e-18	TOE1
ENSG00000132780	850.164	-0.936722	0.199821	-4.68781	2.76148e-06	1.32112e-05	NASP
ENSG00000132781	366.806	-0.846954	0.219921	-3.85117	0.000117555	0.000421984	MUTYH
ENSG00000132792	816.697	0.451122	0.178684	2.52469	0.0115799	0.0263902	CTNNBL1
ENSG00000132793	577.022	-0.764471	0.222935	-3.42912	0.000605547	0.00188866	LPIN3
ENSG00000132801	77.0868	-1.22832	0.31418	-3.9096	9.24492e-05	0.000339034	ZSWIM3
ENSG00000132819	323.835	-0.271706	0.22154	-1.22644	0.220032	0.321004	RBM38
ENSG00000132821	589.091	3.8734	0.279666	13.8501	1.27071e-43	6.78719e-42	VSTM2L
ENSG00000132823	1621.85	0.551211	0.175169	3.14675	0.00165097	0.00467994	OSER1
ENSG00000132824	10579.2	-0.374639	0.184295	-2.03282	0.0420706	0.0812016	SERINC3
ENSG00000132825	307.271	-1.02165	0.194991	-5.23949	1.61025e-07	9.34468e-07	PPP1R3D
ENSG00000132832	1.63975	3.96143	2.08774	1.89748	0.057765	0.10606	RP11-445H22.3
ENSG00000132837	2.68038	3.58614	1.75819	2.03967	0.0413827	0.0800872	DMGDH
ENSG00000132840	0.220853	-1.37565	4.08047	-0.337129	0.736019		BHMT2
ENSG00000132842	2812.38	-0.152699	0.161709	-0.944284	0.345024	0.458993	AP3B1
ENSG00000132846	42.1261	-2.30462	0.426231	-5.40698	6.40952e-08	3.94274e-07	ZBED3
ENSG00000132849	250.98	0.76708	0.20867	3.67603	0.000236888	0.000802011	INADL
ENSG00000132854	0						KANK4
ENSG00000132855	0.220853	-1.37565	4.08047	-0.337129	0.736019		ANGPTL3
ENSG00000132872	42.416	7.67842	1.23674	6.20859	5.34637e-10	4.26669e-09	SYT4
ENSG00000132874	3.02208	4.84247	1.80596	2.68139	0.00733174	0.0176604	SLC14A2
ENSG00000132879	521.834	0.967753	0.206739	4.68104	2.85421e-06	1.36338e-05	FBXO44
ENSG00000132881	66.1982	0.214169	0.344691	0.621338	0.534377	0.64402	RSG1
ENSG00000132906	160.811	1.89088	0.23995	7.88031	3.26581e-15	4.18606e-14	CASP9
ENSG00000132911	0.715624	2.75684	3.02698	0.910756	0.362424		NMUR2
ENSG00000132912	3102.51	-0.782235	0.146484	-5.34007	9.29108e-08	5.58261e-07	DCTN4
ENSG00000132915	0.691316	2.71383	2.80612	0.967108	0.33349		PDE6A
ENSG00000132932	497.957	8.54093	0.583919	14.6269	1.89198e-48	1.18189e-46	ATP8A2
ENSG00000132938	8.37104	6.3013	1.40506	4.48474	7.30045e-06	3.26351e-05	MTUS2
ENSG00000132950	645.919	-0.322357	0.192527	-1.67435	0.0940615	0.159253	ZMYM5
ENSG00000132952	490.098	-0.132685	0.186264	-0.712349	0.476249	0.589454	USPL1
ENSG00000132953	1166.59	-1.08538	0.161134	-6.73586	1.62966e-11	1.52769e-10	XPO4
ENSG00000132958	1.42645	1.24478	2.0536	0.606146	0.544418	0.652699	TPTE2
ENSG00000132963	3465.59	0.57947	0.201992	2.86877	0.0041207	0.0105662	POMP
ENSG00000132964	786.277	0.234565	0.203432	1.15304	0.248896	0.354338	CDK8
ENSG00000132965	0.176055	-1.37565	4.08047	-0.337129	0.736019		ALOX5AP
ENSG00000132967	288.751	-2.32064	0.240108	-9.66496	4.24771e-22	8.49504e-21	HMGB1P5
ENSG00000132970	641.854	0.22341	0.163312	1.368	0.171313	0.261034	WASF3
ENSG00000132972	0.397785	1.92291	3.80859	0.504887	0.613638		RNF17
ENSG00000132975	13.0524	4.46753	1.04176	4.28843	1.79937e-05	7.51518e-05	GPR12
ENSG00000133019	103.535	3.30624	0.339123	9.74936	1.85626e-22	3.78904e-21	CHRM3
ENSG00000133020	0.128561	0.547906	4.08047	0.134275	0.893185		MYH8
ENSG00000133026	1846.28	-0.494706	0.155726	-3.17677	0.00148925	0.0042649	MYH10
ENSG00000133027	140.157	-1.10986	0.298972	-3.71224	0.000205433	0.000704186	PEMT
ENSG00000133028	512.083	-0.354084	0.197087	-1.79659	0.072401	0.127946	SCO1
ENSG00000133030	1800.15	0.372136	0.20126	1.84903	0.0644536	0.115932	MPRIP
ENSG00000133048	0.397785	1.92291	3.80859	0.504887	0.613638		CHI3L1
ENSG00000133055	0						MYBPH
ENSG00000133056	110.655	0.802707	0.285837	2.80826	0.00498094	0.0125175	PIK3C2B
ENSG00000133059	3509.18	-0.129135	0.212668	-0.607215	0.543708	0.651976	DSTYK
ENSG00000133063	0.737792	0.130327	3.06817	0.042477	0.966118		CHIT1
ENSG00000133065	471.705	-0.258151	0.180444	-1.43064	0.152533	0.23736	SLC41A1
ENSG00000133067	3.8736	2.04186	1.25696	1.62444	0.104282	0.173093	LGR6
ENSG00000133069	1232.22	0.819513	0.182371	4.49365	7.00114e-06	3.1381e-05	TMCC2
ENSG00000133083	353.647	-0.242485	0.180294	-1.34494	0.178644	0.270649	DCLK1
ENSG00000133101	104.047	3.7074	0.354859	10.4475	1.5038e-25	3.71067e-24	CCNA1
ENSG00000133103	733.436	0.365267	0.182035	2.00658	0.0447944	0.0855698	COG6
ENSG00000133104	2879.7	-0.817229	0.166269	-4.9151	8.87368e-07	4.58642e-06	SPG20
ENSG00000133105	0.550795	0.645477	3.44048	0.187613	0.85118		RXFP2
ENSG00000133106	1.21766	3.53408	2.30935	1.53034	0.125933	0.202131	EPSTI1
ENSG00000133107	6.56773	0.924839	0.994815	0.929659	0.352547	0.466636	TRPC4
ENSG00000133110	0						POSTN
ENSG00000133111	39.3217	1.51937	0.494588	3.07199	0.00212636	0.00585866	RFXAP
ENSG00000133112	26898.7	-0.660081	0.225389	-2.92863	0.00340455	0.00891169	TPT1
ENSG00000133114	915.305	0.198693	0.207021	0.959774	0.337169	0.451198	GPALPP1
ENSG00000133115	6.14156	3.32126	1.18938	2.79243	0.00523145	0.013063	STOML3
ENSG00000133116	0.441705	-2.45044	4.02314	-0.609088	0.542466		KL
ENSG00000133119	509.644	-3.57964	0.212947	-16.81	2.06003e-63	2.06374e-61	RFC3
ENSG00000133121	75.5855	1.39489	0.334417	4.17112	3.03105e-05	0.000121842	STARD13
ENSG00000133124	28.2756	1.24625	0.457008	2.72697	0.00639187	0.0156426	IRS4
ENSG00000133131	564.55	-0.304459	0.205145	-1.48412	0.137778	0.217592	MORC4
ENSG00000133134	316.637	3.47822	0.226986	15.3235	5.32914e-53	4.02257e-51	BEX2
ENSG00000133135	149.953	3.75972	0.312193	12.0429	2.11279e-33	7.3137e-32	RNF128
ENSG00000133136	7.86633	-1.61868	0.861318	-1.87931	0.0602024	0.109637	GNG5P2
ENSG00000133138	219.826	1.45282	0.25934	5.60199	2.11899e-08	1.38125e-07	TBC1D8B
ENSG00000133142	937.583	-1.12159	0.21136	-5.30653	1.11731e-07	6.62189e-07	TCEAL4
ENSG00000133149	0						TEX13A
ENSG00000133169	342.46	6.26096	0.371533	16.8517	1.01954e-63	1.0261e-61	BEX1
ENSG00000133193	1859.52	-0.453002	0.210278	-2.1543	0.0312169	0.0627923	FAM104A
ENSG00000133195	558.872	0.300738	0.182629	1.64672	0.0996156	0.166773	SLC39A11
ENSG00000133216	154.203	3.19216	0.27497	11.6091	3.70295e-31	1.17004e-29	EPHB2
ENSG00000133226	599.803	-0.220562	0.194139	-1.13611	0.255913	0.362618	SRRM1
ENSG00000133243	1471.95	0.16053	0.215024	0.746565	0.455326	0.569918	BTBD2
ENSG00000133246	0.458503	2.10446	3.61306	0.582458	0.560258		PRAM1
ENSG00000133247	79.8635	-0.575052	0.322326	-1.78407	0.0744123	0.130635	SUV420H2
ENSG00000133250	22.9941	-0.91459	0.518718	-1.76317	0.0778712	0.135884	ZNF414
ENSG00000133256	14.2624	7.07518	1.31957	5.36171	8.2438e-08	4.98088e-07	PDE6B
ENSG00000133265	394.973	-0.356947	0.225927	-1.57992	0.114125	0.186105	HSPBP1
ENSG00000133275	2240.12	-0.338924	0.186158	-1.82062	0.0686645	0.122202	CSNK1G2
ENSG00000133302	610.98	-1.12859	0.201909	-5.58962	2.27568e-08	1.47763e-07	ANKRD32
ENSG00000133313	1835.32	0.340907	0.271761	1.25444	0.209684	0.308515	CNDP2
ENSG00000133315	196.407	-0.603986	0.229582	-2.6308	0.00851831	0.0201567	MACROD1
ENSG00000133316	612.549	-1.10619	0.206516	-5.35647	8.4864e-08	5.1175e-07	WDR74
ENSG00000133317	0						LGALS12
ENSG00000133318	2624.94	1.56631	0.161495	9.69882	3.04998e-22	6.1735e-21	RTN3
ENSG00000133321	5.95501	-0.411347	1.00321	-0.410033	0.681782	0.768827	RARRES3
ENSG00000133328	0.397785	1.92291	3.80859	0.504887	0.613638		HRASLS2
ENSG00000133392	14.3718	2.40032	0.775201	3.09639	0.00195896	0.00544924	MYH11
ENSG00000133393	1191.76	-1.53961	0.22015	-6.99345	2.68205e-12	2.69432e-11	FOPNL
ENSG00000133398	364.271	0.755952	0.235022	3.21652	0.00129754	0.00377151	MED10
ENSG00000133401	21.5061	2.339	0.585299	3.99625	6.43538e-05	0.000243471	PDZD2
ENSG00000133422	927.63	0.792656	0.161913	4.89557	9.8023e-07	5.04003e-06	MORC2
ENSG00000133424	791.658	0.441795	0.164001	2.69385	0.00706315	0.0171006	LARGE
ENSG00000133433	0						GSTT2B
ENSG00000133454	76.7424	9.50415	1.2195	7.79349	6.51829e-15	8.15781e-14	MYO18B
ENSG00000133460	401.662	-0.232631	0.190007	-1.22433	0.220829	0.321864	SLC2A11
ENSG00000133466	163.811	-1.17647	0.225008	-5.22858	1.70817e-07	9.87603e-07	C1QTNF6
ENSG00000133475	1.52477	1.63928	1.97974	0.828029	0.407654	0.522801	GGT2
ENSG00000133477	1.97725	1.05898	1.78007	0.594907	0.551906	0.658934	FAM83F
ENSG00000133488	0.8759	0.0345856	2.46341	0.0140397	0.988798		SEC14L4
ENSG00000133519	3.92217	2.6073	1.33405	1.95443	0.0506504	0.0948969	ZDHHC8P1
ENSG00000133561	4.64556	1.76405	1.3051	1.35166	0.176484	0.267918	GIMAP6
ENSG00000133574	0.550551	2.38609	3.36142	0.709846	0.4778		GIMAP4
ENSG00000133597	797.648	0.808842	0.208264	3.88373	0.000102867	0.000373263	ADCK2
ENSG00000133606	2644.99	0.112326	0.146297	0.767799	0.442607	0.558402	MKRN1
ENSG00000133612	1486.87	0.40618	0.195171	2.08114	0.0374206	0.0734592	AGAP3
ENSG00000133619	121.253	0.441873	0.297724	1.48417	0.137764	0.217586	KRBA1
ENSG00000133624	183.831	-0.47061	0.237375	-1.98256	0.0474169	0.089775	ZNF767
ENSG00000133627	321.936	-0.0174553	0.205708	-0.0848546	0.932377	0.955103	ACTR3B
ENSG00000133636	4.04811	5.2566	1.67284	3.14233	0.00167608	0.0047423	NTS
ENSG00000133639	874.508	1.53999	0.209633	7.34612	2.04038e-13	2.25386e-12	BTG1
ENSG00000133640	14.024	3.52164	0.850775	4.13934	3.48312e-05	0.000138503	LRRIQ1
ENSG00000133641	627.32	0.109745	0.231979	0.473082	0.636155	0.7314	C12orf29
ENSG00000133657	3569.23	0.349401	0.178926	1.95277	0.0508467	0.0951908	ATP13A3
ENSG00000133661	1.16024	-1.71177	2.22076	-0.770806	0.440822		SFTPD
ENSG00000133665	7.97315	6.23051	1.42703	4.36605	1.26512e-05	5.43096e-05	DYDC2
ENSG00000133678	146.29	-0.569981	0.239341	-2.38146	0.0172444	0.037495	TMEM254
ENSG00000133687	855.938	0.791744	0.155864	5.0797	3.78038e-07	2.07059e-06	TMTC1
ENSG00000133703	900.625	1.11666	0.198749	5.61845	1.92676e-08	1.2639e-07	KRAS
ENSG00000133704	812.538	0.0296309	0.181682	0.163092	0.870446	0.911334	IPO8
ENSG00000133706	11931.1	-0.62067	0.182308	-3.40451	0.000662839	0.00205292	LARS
ENSG00000133710	1.32779	-0.435574	2.27149	-0.191757	0.847932	0.895729	SPINK5
ENSG00000133731	4111.51	0.780786	0.194012	4.02443	5.71145e-05	0.000218094	IMPA1
ENSG00000133739	616.237	-0.66661	0.235298	-2.83304	0.00461077	0.0116714	LRRCC1
ENSG00000133740	505.676	-0.718871	0.18311	-3.92588	8.64115e-05	0.000318552	E2F5
ENSG00000133742	0						CA1
ENSG00000133773	705.643	-1.30267	0.26004	-5.00948	5.45763e-07	2.92947e-06	CCDC59
ENSG00000133789	2638.64	0.187491	0.153501	1.22144	0.221921	0.323108	SWAP70
ENSG00000133794	265.264	0.690089	0.227548	3.03272	0.00242358	0.00658422	ARNTL
ENSG00000133800	0						LYVE1
ENSG00000133805	7.89498	1.88865	0.887065	2.1291	0.033246	0.0663485	AMPD3
ENSG00000133808	0						MICALCL
ENSG00000133812	1215.91	0.054033	0.166421	0.324677	0.745426	0.817929	SBF2
ENSG00000133816	162.294	4.42115	0.329526	13.4167	4.82723e-41	2.34239e-39	MICAL2
ENSG00000133818	1236.1	0.638561	0.17532	3.64227	0.000270245	0.00090327	RRAS2
ENSG00000133835	4395.47	0.34318	0.197424	1.73829	0.0821602	0.142133	HSD17B4
ENSG00000133858	697.482	0.474007	0.205898	2.30215	0.021327	0.0452275	ZFC3H1
ENSG00000133863	1431.12	0.089227	0.196866	0.453238	0.650377	0.743626	TEX15
ENSG00000133872	21254.6	0.665676	0.16028	4.1532	3.27864e-05	0.000130995	TMEM66
ENSG00000133874	174.423	1.25265	0.240347	5.21183	1.86989e-07	1.07311e-06	RNF122
ENSG00000133878	10.5603	5.65549	1.3673	4.13625	3.53031e-05	0.000140251	DUSP26
ENSG00000133884	587.276	-0.472895	0.183758	-2.57347	0.0100685	0.0233347	DPF2
ENSG00000133895	590.526	-0.0411834	0.172183	-0.239185	0.810962	0.867423	MEN1
ENSG00000133935	706.143	-0.143832	0.222736	-0.645752	0.51844	0.629313	C14orf1
ENSG00000133937	5.57105	1.43222	1.02926	1.3915	0.164073	0.251892	GSC
ENSG00000133943	369.89	1.3952	0.18815	7.41534	1.21315e-13	1.35942e-12	C14orf159
ENSG00000133958	12.9142	2.72887	0.776215	3.51561	0.000438749	0.00140492	UNC79
ENSG00000133961	520.829	0.0921093	0.203768	0.452031	0.651247	0.744267	NUMB
ENSG00000133962	2.49878	2.53964	1.68533	1.50692	0.131832	0.20971	CATSPERB
ENSG00000133980	0.220853	-1.37565	4.08047	-0.337129	0.736019		VRTN
ENSG00000133983	661.976	0.218706	0.209621	1.04334	0.296792	0.408197	COX16
ENSG00000133985	51.4589	4.72246	0.573543	8.23384	1.81313e-16	2.5413e-15	TTC9
ENSG00000133997	479.886	-0.150188	0.180169	-0.833592	0.404511	0.519444	MED6
ENSG00000134001	3804.88	-0.0798116	0.171355	-0.465766	0.641383	0.735702	EIF2S1
ENSG00000134007	11.2612	1.93102	0.775859	2.48888	0.0128146	0.0288442	ADAM20
ENSG00000134013	1754.04	-0.0647763	0.19672	-0.329281	0.741943	0.814972	LOXL2
ENSG00000134014	4132.63	-0.187709	0.168755	-1.11232	0.266001	0.373988	ELP3
ENSG00000134020	0.305634	1.51865	4.03172	0.376676	0.706414		PEBP4
ENSG00000134028	0						ADAMDEC1
ENSG00000134030	933.148	1.89496	0.191715	9.88424	4.87255e-23	1.03746e-21	CTIF
ENSG00000134042	33.8264	3.14578	0.504669	6.23336	4.56534e-10	3.67441e-09	MRO
ENSG00000134046	1481.62	-0.554841	0.215685	-2.57246	0.0100977	0.0233999	MBD2
ENSG00000134049	2782.14	-0.186727	0.191664	-0.974241	0.329937	0.443706	IER3IP1
ENSG00000134056	969.2	-0.0627984	0.22038	-0.284956	0.775678	0.840979	MRPS36
ENSG00000134057	2305.95	-6.50034	0.186822	-34.7943	2.96321e-265	3.22086e-261	CCNB1
ENSG00000134058	894.365	-0.522683	0.197461	-2.64702	0.00812053	0.01931	CDK7
ENSG00000134061	2.68522	4.6674	1.76561	2.6435	0.00820539	0.0194969	CD180
ENSG00000134070	106.092	0.702354	0.271672	2.5853	0.00972932	0.0226427	IRAK2
ENSG00000134072	373.492	-0.100872	0.191016	-0.528083	0.597442	0.697836	CAMK1
ENSG00000134077	1307.58	-0.414738	0.192517	-2.1543	0.0312167	0.0627923	THUMPD3
ENSG00000134086	782.587	-0.0371209	0.194158	-0.191189	0.848378	0.896062	VHL
ENSG00000134107	900.863	0.0377166	0.167104	0.225707	0.821429	0.875646	BHLHE40
ENSG00000134108	5727.05	0.248592	0.166329	1.49458	0.135023	0.21394	ARL8B
ENSG00000134109	3058.75	0.0536503	0.238229	0.225205	0.82182	0.87602	EDEM1
ENSG00000134115	87.5979	-1.28501	0.298335	-4.30728	1.65272e-05	6.95481e-05	CNTN6
ENSG00000134121	139.601	1.64224	0.256632	6.39921	1.56186e-10	1.3263e-09	CHL1
ENSG00000134138	436.302	-1.4141	0.214844	-6.58197	4.64255e-11	4.16699e-10	MEIS2
ENSG00000134146	503.979	-0.283983	0.208812	-1.35999	0.173832	0.264315	DPH6
ENSG00000134152	448.567	-0.209198	0.206107	-1.015	0.310108	0.422847	KATNBL1
ENSG00000134153	1304.9	0.174905	0.1871	0.93482	0.349881	0.463812	EMC7
ENSG00000134160	662.16	-0.861485	0.17413	-4.94736	7.52279e-07	3.93026e-06	TRPM1
ENSG00000134183	5.0239	-0.930634	1.00753	-0.923675	0.355655	0.46972	GNAT2
ENSG00000134184	0						GSTM1
ENSG00000134186	540.628	0.240692	0.183442	1.31209	0.18949	0.283758	PRPF38B
ENSG00000134193	0.164971	0.547906	4.08047	0.134275	0.893185		REG4
ENSG00000134198	24.5802	7.86088	1.29034	6.09208	1.11454e-09	8.55543e-09	TSPAN2
ENSG00000134200	0						TSHB
ENSG00000134201	0.544279	-2.78548	3.76096	-0.740629	0.458919		GSTM5
ENSG00000134202	1021.91	2.78759	0.192716	14.4648	2.02277e-47	1.22829e-45	GSTM3
ENSG00000134207	12.2644	6.85871	1.35421	5.06473	4.0897e-07	2.23214e-06	SYT6
ENSG00000134215	151.051	0.415426	0.283818	1.4637	0.143275	0.224767	VAV3
ENSG00000134216	0						CHIA
ENSG00000134222	334.388	-2.01381	0.205182	-9.81473	9.72996e-23	2.03384e-21	PSRC1
ENSG00000134240	0						HMGCS2
ENSG00000134242	0.585942	1.00459	3.04354	0.330075	0.741344		PTPN22
ENSG00000134243	9300.27	0.255746	0.191273	1.33707	0.1812	0.27374	SORT1
ENSG00000134245	125.082	4.36975	0.358122	12.2019	3.0381e-34	1.09892e-32	WNT2B
ENSG00000134247	1107.91	-0.73168	0.155062	-4.71863	2.37434e-06	1.14651e-05	PTGFRN
ENSG00000134248	1241.5	0.248793	0.209348	1.18841	0.23467	0.337959	LAMTOR5
ENSG00000134249	0						ADAM30
ENSG00000134250	3650.6	0.114909	0.161027	0.713599	0.475475	0.588798	NOTCH2
ENSG00000134253	192.362	1.88939	0.277649	6.80497	1.01073e-11	9.63274e-11	TRIM45
ENSG00000134255	867.404	-0.134792	0.179311	-0.751719	0.45222	0.566911	CEPT1
ENSG00000134256	4.34479	-1.4676	1.14193	-1.28519	0.198727	0.295212	CD101
ENSG00000134258	13.8801	3.67022	0.915312	4.0098	6.07697e-05	0.000230916	VTCN1
ENSG00000134259	3.48399	0.76118	1.44819	0.525609	0.59916	0.699299	NGF
ENSG00000134262	447.041	0.492659	0.196602	2.50587	0.0122152	0.0276265	AP4B1
ENSG00000134265	2844.06	0.241363	0.167919	1.43738	0.15061	0.234871	NAPG
ENSG00000134278	9443.73	-0.380109	0.169995	-2.23601	0.0253513	0.0525369	SPIRE1
ENSG00000134283	1659.88	-0.391281	0.194488	-2.01185	0.0442361	0.0847044	PPHLN1
ENSG00000134285	714.337	0.0610151	0.213599	0.285652	0.775145	0.840568	FKBP11
ENSG00000134287	2198.69	-0.197687	0.166529	-1.1871	0.235187	0.338569	ARF3
ENSG00000134291	3069.78	-0.0819859	0.143312	-0.572078	0.567269	0.671963	TMEM106C
ENSG00000134294	11815.9	0.889215	0.189803	4.68495	2.8003e-06	1.33911e-05	SLC38A2
ENSG00000134297	161.643	0.487523	0.235515	2.07003	0.0384491	0.0751119	PLEKHA8P1
ENSG00000134308	9226.91	0.0479621	0.150737	0.318185	0.750345	0.822082	YWHAQ
ENSG00000134313	2986.69	1.0885	0.153216	7.1044	1.20847e-12	1.24922e-11	KIDINS220
ENSG00000134317	61.1543	3.70149	0.455059	8.13408	4.15067e-16	5.67493e-15	GRHL1
ENSG00000134318	3266.43	-0.0685891	0.161114	-0.425718	0.670313	0.759628	ROCK2
ENSG00000134321	62.7404	-0.971944	0.335986	-2.89281	0.00381811	0.00987706	RSAD2
ENSG00000134323	25.3298	1.01887	0.488661	2.08503	0.0370668	0.072883	MYCN
ENSG00000134324	3101.58	-0.162645	0.147004	-1.10639	0.268556	0.376654	LPIN1
ENSG00000134326	145.72	-0.494074	0.255447	-1.93416	0.0530937	0.0987935	CMPK2
ENSG00000134330	1044.22	-0.715826	0.167215	-4.28086	1.86171e-05	7.75467e-05	IAH1
ENSG00000134333	25157.3	1.00922	0.171991	5.86786	4.4146e-09	3.16416e-08	LDHA
ENSG00000134339	92.0426	5.72326	0.564823	10.1328	3.9501e-24	8.89509e-23	SAA2
ENSG00000134343	4.01201	5.2444	1.59192	3.29439	0.000986339	0.00294614	ANO3
ENSG00000134352	21207.4	0.468631	0.162062	2.89168	0.00383182	0.00990605	IL6ST
ENSG00000134363	331.925	-1.44127	0.208063	-6.92709	4.29594e-12	4.23727e-11	FST
ENSG00000134365	0						CFHR4
ENSG00000134369	213.821	-0.261191	0.273907	-0.953575	0.340299	0.454185	NAV1
ENSG00000134371	1024.18	0.387753	0.211814	1.83063	0.067156	0.11993	CDC73
ENSG00000134375	2700.11	0.183933	0.1927	0.954507	0.339827	0.453722	TIMM17A
ENSG00000134376	6.12617	2.7753	1.13455	2.44617	0.0144382	0.0320571	CRB1
ENSG00000134389	0.128561	0.547906	4.08047	0.134275	0.893185		CFHR5
ENSG00000134398	3.09998	4.86739	1.71768	2.83369	0.00460138	0.0116516	ERN2
ENSG00000134419	12178.7	-0.286707	0.215274	-1.33182	0.182918	0.275779	RPS15A
ENSG00000134438	24.3545	5.94764	1.12344	5.29413	1.19584e-07	7.05466e-07	RAX
ENSG00000134440	16499.4	-0.684673	0.19913	-3.43833	0.000585309	0.00182948	NARS
ENSG00000134443	5.21532	5.61624	1.53081	3.66881	0.000243683	0.000822837	GRP
ENSG00000134444	2130.1	0.314126	0.147937	2.12337	0.0337229	0.0671586	KIAA1468
ENSG00000134452	1800.24	0.358487	0.148668	2.41132	0.015895	0.0349243	FBXO18
ENSG00000134453	900.453	0.0386967	0.167122	0.231548	0.816889	0.872218	RBM17
ENSG00000134460	0						IL2RA
ENSG00000134461	108.029	-0.43731	0.288452	-1.51606	0.129504	0.206612	ANKRD16
ENSG00000134463	82.9932	4.12659	0.435368	9.47838	2.58268e-21	4.93798e-20	ECHDC3
ENSG00000134470	16.694	-0.186403	0.564889	-0.329982	0.741413	0.81462	IL15RA
ENSG00000134480	2134.7	-0.14552	0.206751	-0.703842	0.481531	0.594571	CCNH
ENSG00000134489	1.52306	0.58514	2.19958	0.266024	0.790221	0.852019	HRH4
ENSG00000134490	679.947	2.13345	0.171181	12.4631	1.18638e-35	4.59728e-34	TMEM241
ENSG00000134504	383.126	-0.120149	0.225335	-0.533204	0.593892	0.694942	KCTD1
ENSG00000134508	6335.89	0.731801	0.168061	4.35438	1.33444e-05	5.70379e-05	CABLES1
ENSG00000134516	3.56875	-0.385563	1.22831	-0.313898	0.753599	0.824608	DOCK2
ENSG00000134531	647.426	-0.13388	0.216613	-0.618061	0.536535	0.645868	EMP1
ENSG00000134532	174.378	1.64863	0.232952	7.07711	1.4719e-12	1.50506e-11	SOX5
ENSG00000134533	25.9827	5.48756	0.94897	5.78265	7.35331e-09	5.08926e-08	RERG
ENSG00000134538	0						SLCO1B1
ENSG00000134539	0.281327	1.41557	4.04081	0.350319	0.726099		KLRD1
ENSG00000134545	0.562653	2.41366	3.71901	0.649008	0.516333		KLRC1
ENSG00000134548	130.909	2.66848	0.346788	7.69484	1.41672e-14	1.73023e-13	C12orf39
ENSG00000134551	1.63464	-2.3372	1.96018	-1.19234	0.233128	0.336161	PRH2
ENSG00000134569	282.845	0.921665	0.234753	3.92611	8.63301e-05	0.00031836	LRP4
ENSG00000134571	0						MYBPC3
ENSG00000134574	637.403	-1.04676	0.181849	-5.75623	8.60138e-09	5.88745e-08	DDB2
ENSG00000134575	1165.92	-0.133394	0.187654	-0.710851	0.477176	0.5903	ACP2
ENSG00000134588	0						USP26
ENSG00000134590	888.371	0.0690106	0.183274	0.376543	0.706513	0.787999	FAM127A
ENSG00000134594	14.2472	0.912631	0.648293	1.40774	0.159207	0.245688	RAB33A
ENSG00000134595	2.4368	2.47905	1.724	1.43796	0.150445	0.234666	SOX3
ENSG00000134597	612.299	-0.824081	0.212727	-3.8739	0.000107109	0.000387172	RBMX2
ENSG00000134602	405.949	1.20735	0.23621	5.11135	3.1986e-07	1.77068e-06	MST4
ENSG00000134612	0.611268	2.52052	3.21896	0.783023	0.433614		FOLH1B
ENSG00000134627	1.44223	2.62289	2.05361	1.27721	0.201528	0.298699	PIWIL4
ENSG00000134640	0.587063	2.46729	3.26426	0.755851	0.449739		MTNR1B
ENSG00000134644	2640.93	0.26017	0.148613	1.75065	0.0800058	0.138962	PUM1
ENSG00000134668	14.9109	-1.18952	0.637563	-1.86573	0.0620789	0.112349	SPOCD1
ENSG00000134684	3422.19	-0.235798	0.177962	-1.32499	0.185174	0.278638	YARS
ENSG00000134686	1613.39	-0.408066	0.190393	-2.14329	0.03209	0.0643072	PHC2
ENSG00000134690	275.873	-6.13351	0.361533	-16.9653	1.48338e-64	1.52831e-62	CDCA8
ENSG00000134697	2557.19	-0.0798592	0.21066	-0.379091	0.70462	0.786533	GNL2
ENSG00000134698	491.222	-1.02817	0.179361	-5.73242	9.90052e-09	6.72796e-08	AGO4
ENSG00000134709	2.4475	2.28361	1.81041	1.26138	0.207174	0.305401	HOOK1
ENSG00000134716	167.218	2.98234	0.282477	10.5578	4.67389e-26	1.18976e-24	CYP2J2
ENSG00000134717	977.14	-0.620621	0.183297	-3.38587	0.000709526	0.00218786	BTF3L4
ENSG00000134744	539.513	0.187467	0.194251	0.965072	0.334509	0.448577	ZCCHC11
ENSG00000134748	509.863	-0.568171	0.185928	-3.05586	0.00224413	0.00614655	PRPF38A
ENSG00000134755	26.4021	1.13038	0.481459	2.34782	0.0188835	0.0406405	DSC2
ENSG00000134757	0.727727	2.77826	2.73904	1.01432	0.310431		DSG3
ENSG00000134758	718.697	-1.40569	0.206517	-6.80668	9.98762e-12	9.52285e-11	RNF138
ENSG00000134759	4961.6	0.915597	0.190194	4.81401	1.47929e-06	7.39442e-06	ELP2
ENSG00000134760	1.47976	3.79947	2.16871	1.75195	0.0797832	0.138619	DSG1
ENSG00000134762	28.9243	6.23092	1.10907	5.61813	1.93038e-08	1.2659e-07	DSC3
ENSG00000134765	0.305634	1.51865	4.03172	0.376676	0.706414		DSC1
ENSG00000134769	317.253	0.430255	0.221479	1.94264	0.0520593	0.0971932	DTNA
ENSG00000134775	267.635	1.43794	0.207564	6.92768	4.27785e-12	4.22326e-11	FHOD3
ENSG00000134779	1525.85	-0.430616	0.17709	-2.43162	0.0150313	0.0332248	TPGS2
ENSG00000134780	133.884	-0.404691	0.298036	-1.35786	0.174507	0.265232	DAGLA
ENSG00000134802	694.358	-1.66336	0.196871	-8.449	2.93814e-17	4.3362e-16	SLC43A3
ENSG00000134809	585.84	-0.410254	0.184669	-2.22156	0.0263128	0.0541987	TIMM10
ENSG00000134812	0						GIF
ENSG00000134815	568.988	-0.894719	0.212815	-4.2042	2.62004e-05	0.000106283	DHX34
ENSG00000134817	3.59244	0.80063	1.25153	0.639723	0.522353	0.632685	APLNR
ENSG00000134824	300.476	-0.176117	0.217214	-0.810801	0.41748	0.532981	FADS2
ENSG00000134825	1138.24	-0.12137	0.244851	-0.495687	0.620115	0.71751	TMEM258
ENSG00000134827	592.794	4.16023	0.26598	15.6411	3.81772e-55	2.96405e-53	TCN1
ENSG00000134830	0.441705	-2.45044	4.02314	-0.609088	0.542466		C5AR2
ENSG00000134851	3186.06	-0.763946	0.163292	-4.6784	2.89124e-06	1.37956e-05	TMEM165
ENSG00000134852	2026.19	-0.564777	0.164897	-3.42502	0.000614753	0.0019149	CLOCK
ENSG00000134853	74.0078	2.21637	0.335022	6.61559	3.70081e-11	3.34937e-10	PDGFRA
ENSG00000134864	150.134	2.18051	0.273138	7.98318	1.42616e-15	1.8643e-14	GGACT
ENSG00000134871	2237.34	0.0770361	0.248355	0.310186	0.75642	0.826654	COL4A2
ENSG00000134873	0.441705	-2.45044	4.02314	-0.609088	0.542466		CLDN10
ENSG00000134874	583.618	-1.09828	0.166366	-6.60155	4.06873e-11	3.66708e-10	DZIP1
ENSG00000134882	2211.88	-0.233611	0.145426	-1.60639	0.108187	0.178214	UBAC2
ENSG00000134884	1330.76	-0.473419	0.15378	-3.07854	0.00208016	0.00574085	ARGLU1
ENSG00000134897	354.443	-0.240507	0.203332	-1.18283	0.236876	0.340527	BIVM
ENSG00000134899	367.099	-1.06779	0.217348	-4.91282	8.97755e-07	4.6379e-06	ERCC5
ENSG00000134900	2008.68	-0.57595	0.172137	-3.34588	0.000820225	0.00249313	TPP2
ENSG00000134901	265.792	1.05228	0.208027	5.05841	4.22767e-07	2.30224e-06	KDELC1
ENSG00000134905	831.608	-0.604327	0.175712	-3.4393	0.000583224	0.00182349	CARS2
ENSG00000134909	258.85	0.157203	0.214958	0.731323	0.464582	0.578527	ARHGAP32
ENSG00000134910	7230.09	-0.889702	0.165611	-5.37224	7.77648e-08	4.73324e-07	STT3A
ENSG00000134917	22.8869	4.87989	0.87379	5.58474	2.34053e-08	1.51657e-07	ADAMTS8
ENSG00000134940	0.281327	1.41557	4.04081	0.350319	0.726099		ACRV1
ENSG00000134954	4393.74	0.264425	0.173955	1.52008	0.128492	0.205494	ETS1
ENSG00000134955	113.013	-0.843402	0.283447	-2.97552	0.00292493	0.00776849	SLC37A2
ENSG00000134962	0.181426	-1.37565	4.08047	-0.337129	0.736019		KLB
ENSG00000134970	5483.26	0.495506	0.194579	2.54656	0.0108791	0.0249868	TMED7
ENSG00000134982	1996.81	-0.499965	0.184686	-2.70711	0.00678722	0.0165171	APC
ENSG00000134986	70.6799	0.787487	0.35009	2.24939	0.024488	0.0510055	NREP
ENSG00000134987	4437.23	-0.766081	0.156941	-4.88132	1.05375e-06	5.39256e-06	WDR36
ENSG00000134996	729.227	-0.0855649	0.228481	-0.374494	0.708036	0.788929	OSTF1
ENSG00000135002	937.358	1.50961	0.210982	7.15515	8.3582e-13	8.74814e-12	RFK
ENSG00000135018	5346.37	-0.383402	0.147083	-2.6067	0.00914199	0.0214678	UBQLN1
ENSG00000135040	816.658	-0.17565	0.182224	-0.963927	0.335083	0.44918	NAA35
ENSG00000135045	263.164	-1.01513	0.211177	-4.807	1.53211e-06	7.64435e-06	C9orf40
ENSG00000135046	9733.88	0.322728	0.173681	1.85817	0.0631451	0.114003	ANXA1
ENSG00000135047	2758	0.464668	0.193364	2.40307	0.016258	0.0356101	CTSL
ENSG00000135048	1625.11	0.370414	0.16842	2.19935	0.0278533	0.0569188	TMEM2
ENSG00000135049	1033.48	1.0374	0.221016	4.69379	2.68187e-06	1.28643e-05	AGTPBP1
ENSG00000135052	2972.6	0.870975	0.160493	5.42686	5.73544e-08	3.5512e-07	GOLM1
ENSG00000135063	107.508	0.234481	0.265454	0.883321	0.377063	0.49172	FAM189A2
ENSG00000135069	2121.41	0.756388	0.303258	2.49421	0.0126239	0.0284473	PSAT1
ENSG00000135070	1794.1	0.0700991	0.189191	0.37052	0.710995	0.791333	ISCA1
ENSG00000135074	289.443	1.06693	0.216155	4.93593	7.97679e-07	4.15347e-06	ADAM19
ENSG00000135077	13.5485	4.49462	1.02704	4.3763	1.20709e-05	5.20035e-05	HAVCR2
ENSG00000135083	124.319	4.43741	0.386174	11.4907	1.46931e-30	4.53068e-29	CCNJL
ENSG00000135090	2790.25	-1.26594	0.203668	-6.21572	5.10886e-10	4.09217e-09	TAOK3
ENSG00000135093	278.653	-0.109296	0.201788	-0.541634	0.58807	0.690098	USP30
ENSG00000135094	4.13549	5.2947	1.62692	3.25443	0.00113622	0.0033456	SDS
ENSG00000135097	33.2661	0.633931	0.433184	1.46342	0.143352	0.22486	MSI1
ENSG00000135100	0						HNF1A
ENSG00000135108	778.1	0.0308755	0.162836	0.189611	0.849614	0.896634	FBXO21
ENSG00000135111	585.845	1.08953	0.183773	5.92867	3.05405e-09	2.2246e-08	TBX3
ENSG00000135114	293.552	-0.559162	0.204264	-2.73744	0.00619189	0.0152123	OASL
ENSG00000135116	423.742	-0.492173	0.178722	-2.75384	0.00589008	0.014529	HRK
ENSG00000135119	550.182	4.35526	0.235253	18.5131	1.61992e-76	2.37942e-74	RNFT2
ENSG00000135124	2419.04	-0.20205	0.151413	-1.33443	0.182064	0.274796	P2RX4
ENSG00000135127	493.208	1.0406	0.178702	5.82312	5.77574e-09	4.06866e-08	CCDC64
ENSG00000135144	71.32	5.70292	0.619973	9.19866	3.62452e-20	6.51186e-19	DTX1
ENSG00000135148	432.19	-0.329605	0.200259	-1.64589	0.0997858	0.167019	TRAFD1
ENSG00000135164	1385.96	-0.4528	0.181783	-2.49088	0.0127427	0.0286942	DMTF1
ENSG00000135175	0						OCM2
ENSG00000135185	520.405	-0.266831	0.214451	-1.24425	0.213407	0.312976	TMEM243
ENSG00000135205	29.8457	0.752918	0.460037	1.63665	0.101704	0.169655	CCDC146
ENSG00000135211	987.04	0.0539157	0.212425	0.25381	0.799642	0.858738	TMEM60
ENSG00000135213	265.981	-1.27845	0.26851	-4.76128	1.92368e-06	9.42505e-06	POM121C
ENSG00000135218	151.035	-0.186869	0.256478	-0.728596	0.466249	0.580008	CD36
ENSG00000135220	0						UGT2A3
ENSG00000135222	0						CSN2
ENSG00000135226	0						UGT2B28
ENSG00000135241	2005.19	0.929438	0.179483	5.17841	2.23783e-07	1.26754e-06	PNPLA8
ENSG00000135245	356.023	0.204883	0.205267	0.998128	0.318217	0.431091	HILPDA
ENSG00000135248	0.128561	0.547906	4.08047	0.134275	0.893185		FAM71F1
ENSG00000135249	706.316	-0.0535018	0.218043	-0.245373	0.806168	0.863898	RINT1
ENSG00000135250	2597.03	-0.745888	0.153161	-4.86996	1.1162e-06	5.68666e-06	SRPK2
ENSG00000135253	6.85898	2.10202	1.14651	1.83341	0.0667417	0.119327	KCP
ENSG00000135269	1013.96	1.9226	0.1863	10.3199	5.72657e-25	1.36055e-23	TES
ENSG00000135272	1242.62	-1.69316	0.159946	-10.5858	3.46871e-26	8.89225e-25	MDFIC
ENSG00000135297	294.766	-0.438849	0.20696	-2.12045	0.0339679	0.067572	MTO1
ENSG00000135298	30.8178	1.36469	0.445584	3.06269	0.00219359	0.00602572	BAI3
ENSG00000135299	191.655	0.700778	0.277838	2.52225	0.0116607	0.0265464	ANKRD6
ENSG00000135312	2.11015	4.32109	1.92921	2.23982	0.0251028	0.0520964	HTR1B
ENSG00000135314	22.5243	0.658981	0.513286	1.28385	0.199195	0.295746	KHDC1
ENSG00000135315	147.604	0.0284002	0.297706	0.095397	0.923999	0.948655	KIAA1009
ENSG00000135316	1763.01	-0.92813	0.163754	-5.66783	1.44618e-08	9.64102e-08	SYNCRIP
ENSG00000135317	1017.84	-0.0832616	0.193108	-0.431166	0.666348	0.756119	SNX14
ENSG00000135318	2245.78	-0.33926	0.173415	-1.95635	0.0504238	0.0945702	NT5E
ENSG00000135324	18.5912	-0.115026	0.571974	-0.201104	0.840617	0.890624	MRAP2
ENSG00000135333	26.0868	4.45172	0.746326	5.96485	2.44854e-09	1.80009e-08	EPHA7
ENSG00000135334	108.086	0.420068	0.263728	1.59281	0.111204	0.182175	AKIRIN2
ENSG00000135336	479.304	-0.905547	0.221858	-4.08165	4.47164e-05	0.000174147	ORC3
ENSG00000135338	119.164	0.614628	0.314413	1.95484	0.0506016	0.0948219	LCA5
ENSG00000135341	1072.73	-0.0525578	0.191305	-0.274733	0.783522	0.847075	MAP3K7
ENSG00000135346	9.58158	0.448761	0.769501	0.583183	0.55977	0.666057	CGA
ENSG00000135355	0						GJA10
ENSG00000135362	38.8783	-0.782987	0.41314	-1.89521	0.0580647	0.106521	PRR5L
ENSG00000135363	46.5945	1.74836	0.38403	4.55266	5.29723e-06	2.42588e-05	LMO2
ENSG00000135365	257.826	-0.0602764	0.199056	-0.302811	0.762034	0.831244	PHF21A
ENSG00000135372	1479.54	-0.528624	0.150928	-3.50248	0.000460941	0.00146905	NAT10
ENSG00000135373	2.51737	3.49826	1.75231	1.99636	0.0458943	0.0873715	EHF
ENSG00000135374	0						ELF5
ENSG00000135378	102.432	2.37405	0.313846	7.56438	3.89733e-14	4.57227e-13	PRRG4
ENSG00000135387	7548.71	-0.604537	0.167024	-3.61946	0.000295223	0.000979825	CAPRIN1
ENSG00000135390	2965.92	-0.616712	0.171621	-3.59345	0.000326329	0.0010747	ATP5G2
ENSG00000135392	1302.09	0.0490644	0.14738	0.332911	0.739202	0.812987	DNAJC14
ENSG00000135404	17880.4	-0.992059	0.140096	-7.0813	1.42809e-12	1.4637e-11	CD63
ENSG00000135406	34.1593	5.86893	0.939642	6.24592	4.21306e-10	3.40855e-09	PRPH
ENSG00000135407	8.9655	0.72961	0.819097	0.890749	0.373064	0.487499	AVIL
ENSG00000135409	0.795569	2.92207	2.9065	1.00536	0.314725		AMHR2
ENSG00000135413	0						LACRT
ENSG00000135414	854.763	1.78577	0.163139	10.9463	6.92358e-28	1.89561e-26	GDF11
ENSG00000135423	11.9492	4.31414	1.0375	4.15819	3.20778e-05	0.000128367	GLS2
ENSG00000135424	436.21	2.73782	0.277569	9.86356	5.98893e-23	1.27266e-21	ITGA7
ENSG00000135426	0						TESPA1
ENSG00000135436	27.1625	-0.939656	0.471683	-1.99214	0.0463562	0.0880698	FAM186B
ENSG00000135437	24.4452	3.38763	0.634371	5.34014	9.28758e-08	5.58205e-07	RDH5
ENSG00000135439	136.591	4.2933	0.388897	11.0397	2.45929e-28	6.84539e-27	AGAP2
ENSG00000135441	403.421	0.286675	0.297885	0.962365	0.335866	0.449926	BLOC1S1
ENSG00000135443	0						KRT85
ENSG00000135446	2411.21	-0.684841	0.215191	-3.18248	0.0014602	0.00418721	CDK4
ENSG00000135447	246.421	10.2223	1.19534	8.55177	1.21219e-17	1.83508e-16	PPP1R1A
ENSG00000135451	328.677	-6.39824	0.341432	-18.7394	2.36133e-78	3.77448e-76	TROAP
ENSG00000135452	1767.24	0.880557	0.164121	5.3653	8.08137e-08	4.8909e-07	TSPAN31
ENSG00000135454	848.728	-0.524633	0.201336	-2.60576	0.00916705	0.0215161	B4GALNT1
ENSG00000135457	356.284	-0.484816	0.18599	-2.60668	0.00914252	0.0214678	TFCP2
ENSG00000135469	276.699	1.88115	0.214014	8.78985	1.49762e-18	2.40626e-17	COQ10A
ENSG00000135472	9.55962	6.49759	1.37412	4.72853	2.26148e-06	1.09517e-05	FAIM2
ENSG00000135473	959.799	-0.443837	0.182318	-2.43441	0.014916	0.0330136	PAN2
ENSG00000135476	324.679	-6.53996	0.405377	-16.133	1.49475e-58	1.27429e-56	ESPL1
ENSG00000135477	0.422092	1.99791	3.72499	0.536353	0.591715		KRT121P
ENSG00000135480	4.588	0.688552	1.07855	0.638406	0.52321	0.63344	KRT7
ENSG00000135482	384.062	0.678118	0.201242	3.36967	0.000752584	0.00230851	ZC3H10
ENSG00000135486	8802.3	-0.393402	0.199021	-1.97669	0.048077	0.0908269	HNRNPA1
ENSG00000135502	12.5156	1.05513	0.692798	1.523	0.127758	0.204411	SLC26A10
ENSG00000135503	471.172	0.319686	0.196656	1.62561	0.104033	0.172784	ACVR1B
ENSG00000135506	6755.96	-0.192671	0.162211	-1.18778	0.234918	0.33825	OS9
ENSG00000135517	2.21567	-3.7552	1.8298	-2.05225	0.0401456	0.0779878	MIP
ENSG00000135519	92.7042	5.18649	0.512707	10.1159	4.69748e-24	1.05168e-22	KCNH3
ENSG00000135521	334.728	-0.317695	0.256401	-1.23905	0.215325	0.315365	LTV1
ENSG00000135525	72.7819	1.43565	0.354976	4.04436	5.24669e-05	0.000201765	MAP7
ENSG00000135535	2052.84	-0.060008	0.179324	-0.334634	0.737901	0.812214	CD164
ENSG00000135537	115.173	-1.5816	0.303112	-5.21787	1.8099e-07	1.04165e-06	LACE1
ENSG00000135540	538.028	-0.904743	0.1976	-4.57866	4.67961e-06	2.15896e-05	NHSL1
ENSG00000135541	396.735	0.152103	0.201466	0.754981	0.45026	0.565161	AHI1
ENSG00000135547	12.3609	2.31901	0.787007	2.94661	0.00321273	0.00845642	HEY2
ENSG00000135549	22.3012	4.78257	0.878182	5.44599	5.15177e-08	3.20717e-07	PKIB
ENSG00000135569	0						TAAR5
ENSG00000135577	0.181426	-1.37565	4.08047	-0.337129	0.736019		NMBR
ENSG00000135587	206.467	-0.187973	0.216946	-0.866448	0.386245	0.50078	SMPD2
ENSG00000135596	1511.82	-0.345694	0.18399	-1.87888	0.0602613	0.109726	MICAL1
ENSG00000135597	280.452	0.18471	0.252853	0.730505	0.465082	0.578952	REPS1
ENSG00000135604	56.9659	1.20527	0.352273	3.42141	0.000622984	0.00193943	STX11
ENSG00000135605	94.6055	3.83923	0.378255	10.1498	3.31962e-24	7.53289e-23	TEC
ENSG00000135617	279.006	-0.318928	0.19144	-1.66594	0.0957246	0.161502	PRADC1
ENSG00000135622	676.2	2.08775	0.231505	9.01816	1.91275e-19	3.2664e-18	SEMA4F
ENSG00000135624	10174	-0.509703	0.171782	-2.96714	0.00300584	0.00796876	CCT7
ENSG00000135625	8.86929	1.46322	0.889273	1.64541	0.0998845	0.167159	EGR4
ENSG00000135631	528.36	0.152815	0.218284	0.700074	0.483881	0.596751	RAB11FIP5
ENSG00000135632	546.614	-1.23657	0.177955	-6.94881	3.68389e-12	3.65514e-11	SMYD5
ENSG00000135636	43.6004	1.84537	0.431929	4.27239	1.93393e-05	8.02629e-05	DYSF
ENSG00000135637	145.685	0.0606324	0.26596	0.227976	0.819665	0.87428	CCDC142
ENSG00000135638	12.3926	6.87433	1.33634	5.14416	2.68725e-07	1.50562e-06	EMX1
ENSG00000135643	231.679	3.30953	0.239353	13.827	1.75129e-43	9.24063e-42	KCNMB4
ENSG00000135655	1500.48	0.596776	0.176757	3.37625	0.000734799	0.00226002	USP15
ENSG00000135677	11640.9	0.888592	0.15617	5.68991	1.27104e-08	8.49926e-08	GNS
ENSG00000135678	304.677	1.44842	0.199487	7.26073	3.85007e-13	4.13113e-12	CPM
ENSG00000135679	5830.27	-0.919493	0.158573	-5.79855	6.68901e-09	4.65618e-08	MDM2
ENSG00000135686	1186.84	0.498318	0.177663	2.80485	0.00503402	0.012631	KLHL36
ENSG00000135697	0						BCMO1
ENSG00000135698	224.947	-0.738636	0.220759	-3.34589	0.000820202	0.00249313	MPHOSPH6
ENSG00000135702	0.633437	-0.342023	3.25919	-0.104941	0.916422		CHST5
ENSG00000135709	1115.2	1.0484	0.178649	5.86849	4.39794e-09	3.15326e-08	KIAA0513
ENSG00000135720	6204.84	-0.389974	0.150067	-2.59867	0.00935856	0.0219065	DYNC1LI2
ENSG00000135722	90.1712	-0.234522	0.322709	-0.726728	0.467393	0.581007	FBXL8
ENSG00000135723	193.107	0.229579	0.328503	0.698864	0.484637	0.597557	FHOD1
ENSG00000135736	149.981	-2.15027	0.283406	-7.58723	3.26817e-14	3.86124e-13	CCDC102A
ENSG00000135740	29.2674	1.32728	0.474379	2.79793	0.00514315	0.0128706	SLC9A5
ENSG00000135744	20.382	6.61362	1.27637	5.18157	2.20022e-07	1.24851e-06	AGT
ENSG00000135747	98.7987	-0.30903	0.329032	-0.939208	0.347624	0.461524	ZNF670
ENSG00000135749	163.575	7.41874	0.690018	10.7515	5.82974e-27	1.5493e-25	PCNXL2
ENSG00000135750	19.9373	5.68641	1.16062	4.89944	9.61079e-07	4.94507e-06	KCNK1
ENSG00000135763	662.532	0.0376472	0.212264	0.17736	0.859226	0.903007	URB2
ENSG00000135766	3215.21	0.0432923	0.147511	0.293484	0.769152	0.83649	EGLN1
ENSG00000135773	0						CAPN9
ENSG00000135775	1097.1	0.260276	0.168784	1.54207	0.123056	0.198216	COG2
ENSG00000135776	703.7	-0.381446	0.210474	-1.81232	0.0699375	0.124203	ABCB10
ENSG00000135778	811.263	0.873163	0.180202	4.84546	1.26318e-06	6.37127e-06	NTPCR
ENSG00000135801	589.424	-0.756352	0.164866	-4.58769	4.48186e-06	2.07433e-05	TAF5L
ENSG00000135821	497.865	3.9454	0.250053	15.7783	4.3895e-56	3.50821e-54	GLUL
ENSG00000135823	1361.55	-0.131408	0.17861	-0.735722	0.4619	0.576255	STX6
ENSG00000135824	0						RGS8
ENSG00000135828	171.947	-0.90529	0.243329	-3.72043	0.000198882	0.000684099	RNASEL
ENSG00000135829	6468	-0.420395	0.14497	-2.89987	0.00373318	0.00967867	DHX9
ENSG00000135835	33.0262	-0.812209	0.440767	-1.84272	0.0653701	0.117193	KIAA1614
ENSG00000135837	2064.57	-0.447395	0.157888	-2.83363	0.00460231	0.0116526	CEP350
ENSG00000135838	54.2682	5.79915	0.733477	7.90638	2.64979e-15	3.40649e-14	NPL
ENSG00000135842	1415.64	-0.67835	0.157114	-4.31757	1.57753e-05	6.65903e-05	FAM129A
ENSG00000135845	613.837	0.164076	0.172637	0.950414	0.341902	0.455652	PIGC
ENSG00000135847	518.753	0.0672188	0.179231	0.375039	0.707631	0.78872	ACBD6
ENSG00000135862	7117.66	0.722755	0.139048	5.1979	2.01557e-07	1.15216e-06	LAMC1
ENSG00000135870	789.107	-0.107178	0.158422	-0.676533	0.498702	0.611018	RC3H1
ENSG00000135898	0.349413	-0.413867	4.07628	-0.10153	0.919129		GPR55
ENSG00000135899	267.97	-1.3109	0.249443	-5.25533	1.47758e-07	8.62312e-07	SP110
ENSG00000135900	1780.51	-0.610385	0.182855	-3.33808	0.000843608	0.00255705	MRPL44
ENSG00000135902	0.164971	0.547906	4.08047	0.134275	0.893185		CHRND
ENSG00000135903	4376.82	-0.257198	0.144466	-1.78033	0.0750218	0.131556	PAX3
ENSG00000135905	2609.09	-0.0811565	0.16208	-0.500717	0.61657	0.714669	DOCK10
ENSG00000135912	590.413	-1.22961	0.185079	-6.64373	3.05846e-11	2.79478e-10	TTLL4
ENSG00000135913	784.512	-0.667482	0.172798	-3.86278	0.000112103	0.000403879	USP37
ENSG00000135914	5853.68	-4.06497	0.231661	-17.547	6.26856e-69	7.24853e-67	HTR2B
ENSG00000135916	4623.67	1.48892	0.168164	8.85394	8.44852e-19	1.37781e-17	ITM2C
ENSG00000135917	24.9175	5.42697	0.962583	5.63793	1.72107e-08	1.13549e-07	SLC19A3
ENSG00000135919	48013	1.33213	0.14997	8.88263	6.53e-19	1.06975e-17	SERPINE2
ENSG00000135924	1272.36	0.815176	0.159366	5.11511	3.13557e-07	1.73977e-06	DNAJB2
ENSG00000135925	4.58297	3.48974	1.40378	2.48597	0.0129199	0.0290366	WNT10A
ENSG00000135926	4243.59	-0.485881	0.180015	-2.69912	0.00695232	0.0168755	TMBIM1
ENSG00000135929	1397.04	-1.93305	0.212545	-9.0948	9.47649e-20	1.65869e-18	CYP27A1
ENSG00000135930	1199.86	-0.0437946	0.156486	-0.279862	0.779583	0.843859	EIF4E2
ENSG00000135931	5851.62	-0.193724	0.177266	-1.09284	0.274462	0.383651	ARMC9
ENSG00000135932	1974.18	0.149737	0.169532	0.883237	0.377108	0.49172	CAB39
ENSG00000135940	2598.86	-0.433206	0.187653	-2.30855	0.0209687	0.0445765	COX5B
ENSG00000135945	717	-0.433069	0.165472	-2.61717	0.00886612	0.020891	REV1
ENSG00000135951	81.7866	0.347829	0.350186	0.993267	0.32058	0.433563	TSGA10
ENSG00000135953	240.454	0.285025	0.212349	1.34225	0.179516	0.271704	MFSD9
ENSG00000135956	1636.97	-0.00525489	0.179735	-0.0292369	0.976676	0.983143	TMEM127
ENSG00000135960	0						EDAR
ENSG00000135966	1592.5	-0.717302	0.16747	-4.28317	1.84252e-05	7.6821e-05	TGFBRAP1
ENSG00000135968	1033.58	0.205887	0.188559	1.0919	0.274878	0.384083	GCC2
ENSG00000135972	489.817	0.504242	0.187914	2.68337	0.0072884	0.0175669	MRPS9
ENSG00000135973	0						GPR45
ENSG00000135974	1057.65	-0.192227	0.21621	-0.889075	0.373963	0.48841	C2orf49
ENSG00000135976	340.834	-0.166289	0.237512	-0.700128	0.483847	0.596751	ANKRD36
ENSG00000135999	668.564	-0.98024	0.182669	-5.36621	8.04067e-08	4.87033e-07	EPC2
ENSG00000136002	150.325	0.432548	0.254501	1.6996	0.0892071	0.152375	ARHGEF4
ENSG00000136003	2135.95	-0.928214	0.204664	-4.53531	5.75185e-06	2.61808e-05	ISCU
ENSG00000136010	41.3705	1.51722	0.416259	3.64488	0.000267515	0.000895245	ALDH1L2
ENSG00000136011	0.691214	2.71354	3.09441	0.876917	0.380532		STAB2
ENSG00000136014	71.4552	6.5276	0.77859	8.38387	5.12138e-17	7.43216e-16	USP44
ENSG00000136021	2056.14	-0.0318845	0.179426	-0.177703	0.858956	0.902899	SCYL2
ENSG00000136026	2535.75	-0.0611071	0.17766	-0.343956	0.730879	0.806445	CKAP4
ENSG00000136040	13514.5	-1.53224	0.149562	-10.2449	1.24804e-24	2.89552e-23	PLXNC1
ENSG00000136044	443.945	-0.386672	0.196954	-1.96326	0.0496155	0.0933361	APPL2
ENSG00000136045	1906.01	-0.0915663	0.163655	-0.55951	0.575814	0.679393	PWP1
ENSG00000136048	2224.85	0.0241651	0.171791	0.140666	0.888134	0.923697	DRAM1
ENSG00000136051	4313.57	0.412154	0.180551	2.28276	0.0224448	0.0472889	KIAA1033
ENSG00000136052	390.995	2.63362	0.205375	12.8234	1.21213e-37	5.20762e-36	SLC41A2
ENSG00000136059	73.3767	-0.497256	0.317981	-1.56379	0.117867	0.191252	VILL
ENSG00000136068	4048.12	2.00848	0.143726	13.9743	2.23579e-44	1.21814e-42	FLNB
ENSG00000136098	191.413	-1.46783	0.250958	-5.84892	4.94768e-09	3.52186e-08	NEK3
ENSG00000136099	47.6308	5.59756	0.738232	7.58238	3.39268e-14	4.00399e-13	PCDH8
ENSG00000136100	1365.41	-1.43544	0.165792	-8.65809	4.79755e-18	7.44957e-17	VPS36
ENSG00000136104	249.964	-1.43797	0.232685	-6.17989	6.41478e-10	5.06542e-09	RNASEH2B
ENSG00000136108	1433.83	-1.21148	0.195015	-6.21223	5.22379e-10	4.17654e-09	CKAP2
ENSG00000136110	0						LECT1
ENSG00000136111	4159.66	0.0677995	0.16438	0.412456	0.680005	0.767252	TBC1D4
ENSG00000136114	198.935	1.7681	0.232524	7.60396	2.87205e-14	3.4155e-13	THSD1
ENSG00000136122	193.57	-1.962	0.264507	-7.41757	1.19284e-13	1.33804e-12	BORA
ENSG00000136141	516.447	0.193132	0.179961	1.07319	0.283187	0.393116	LRCH1
ENSG00000136143	919.287	0.331811	0.190563	1.74122	0.0816451	0.141391	SUCLA2
ENSG00000136144	1231.55	1.32127	0.167959	7.86659	3.64436e-15	4.65754e-14	RCBTB1
ENSG00000136146	651.261	-0.0389848	0.190583	-0.204555	0.837919	0.888931	MED4
ENSG00000136147	84.0402	-1.60164	0.3524	-4.54496	5.49469e-06	2.51049e-05	PHF11
ENSG00000136149	1043.01	-1.48381	0.271262	-5.47003	4.49954e-08	2.82296e-07	RPL13AP25
ENSG00000136152	1002.31	0.0438122	0.20284	0.215993	0.828993	0.882108	COG3
ENSG00000136153	2622.33	0.0846339	0.17554	0.482134	0.629711	0.726239	LMO7
ENSG00000136155	1.09408	3.35515	2.43785	1.37628	0.168736		SCEL
ENSG00000136156	2922.34	0.766861	0.14515	5.28325	1.26914e-07	7.45874e-07	ITM2B
ENSG00000136158	1454.7	-0.000123135	0.172231	-0.000714943	0.99943	0.999613	SPRY2
ENSG00000136159	807.451	-1.43921	0.203311	-7.07884	1.45367e-12	1.48782e-11	NUDT15
ENSG00000136160	6738.03	-1.57659	0.154385	-10.2121	1.75019e-24	4.039e-23	EDNRB
ENSG00000136161	152.114	1.15566	0.251541	4.59432	4.34159e-06	2.01284e-05	RCBTB2
ENSG00000136167	409.003	2.95052	0.218246	13.5192	1.20458e-41	5.99232e-40	LCP1
ENSG00000136169	1348.13	-1.77066	0.183355	-9.657	4.59113e-22	9.15656e-21	SETDB2
ENSG00000136193	178.747	2.70397	0.265025	10.2027	1.92867e-24	4.44145e-23	SCRN1
ENSG00000136197	28.318	0.562216	0.450629	1.24762	0.212169	0.311601	C7orf25
ENSG00000136205	1192.93	-1.21388	0.19095	-6.35705	2.05662e-10	1.72554e-09	TNS3
ENSG00000136206	0.61776	-2.94374	3.233	-0.910527	0.362545		SPDYE1
ENSG00000136213	358.895	1.52457	0.243122	6.27079	3.5922e-10	2.93244e-09	CHST12
ENSG00000136231	485.485	-0.585601	0.178695	-3.2771	0.0010488	0.00311286	IGF2BP3
ENSG00000136235	44639	-0.0800168	0.21227	-0.376958	0.706205	0.787736	GPNMB
ENSG00000136237	120.624	1.78856	0.2702	6.61938	3.60718e-11	3.26599e-10	RAPGEF5
ENSG00000136238	6568.49	0.0813098	0.154364	0.526741	0.598373	0.698641	RAC1
ENSG00000136240	4878.56	-0.0292132	0.16219	-0.180117	0.857061	0.901778	KDELR2
ENSG00000136243	781.072	-0.900423	0.17195	-5.23654	1.63613e-07	9.48729e-07	NUPL2
ENSG00000136244	77.1603	3.31926	0.406699	8.16147	3.30982e-16	4.55683e-15	IL6
ENSG00000136247	1236.27	0.0269508	0.169165	0.159317	0.873419	0.913332	ZDHHC4
ENSG00000136250	0						AOAH
ENSG00000136261	2281.73	-0.218724	0.157417	-1.38946	0.164693	0.252737	BZW2
ENSG00000136267	0.562653	2.41366	3.71901	0.649008	0.516333		DGKB
ENSG00000136270	2495.12	-0.521185	0.185727	-2.80619	0.00501315	0.0125844	TBRG4
ENSG00000136271	2410.78	-0.923033	0.164463	-5.61239	1.99546e-08	1.30582e-07	DDX56
ENSG00000136273	615.438	0.137111	0.202112	0.678393	0.497523	0.609951	HUS1
ENSG00000136274	65.8779	5.23837	0.5795	9.03947	1.57439e-19	2.70987e-18	NACAD
ENSG00000136275	4.34508	3.41276	1.42981	2.38686	0.0169932	0.0370266	C7orf69
ENSG00000136279	3446.07	-0.278857	0.16334	-1.70722	0.0877811	0.150305	DBNL
ENSG00000136280	1058.49	0.790797	0.158394	4.99258	5.95769e-07	3.17748e-06	CCM2
ENSG00000136286	89.3678	3.92836	0.377669	10.4016	2.43795e-25	5.92826e-24	MYO1G
ENSG00000136295	1841.05	0.525698	0.291444	1.80377	0.0712671	0.126276	TTYH3
ENSG00000136297	0.587063	2.46729	3.26426	0.755851	0.449739		MMD2
ENSG00000136305	53.4755	-2.4501	0.406669	-6.02481	1.69308e-09	1.26655e-08	CIDEB
ENSG00000136315	0						RP11-84C10.2
ENSG00000136319	543.899	0.425314	0.173628	2.44957	0.0143028	0.0318085	TTC5
ENSG00000136327	12	1.32246	0.67778	1.95116	0.0510378	0.0955239	NKX2-8
ENSG00000136352	3.27955	3.89723	1.65292	2.35778	0.0183844	0.039688	NKX2-1
ENSG00000136367	8.54534	2.23679	0.917604	2.43764	0.0147835	0.0327536	ZFHX2
ENSG00000136371	116.064	-0.949867	0.269491	-3.52467	0.000424019	0.00136276	MTHFS
ENSG00000136378	89.1162	3.4889	0.384936	9.06359	1.26223e-19	2.18642e-18	ADAMTS7
ENSG00000136379	164.387	-0.0143521	0.279632	-0.0513248	0.959067	0.971581	ABHD17C
ENSG00000136381	1264.82	-0.502706	0.17711	-2.83838	0.00453427	0.0115058	IREB2
ENSG00000136383	2.86664	3.70593	1.69809	2.18241	0.0290792	0.0590577	ALPK3
ENSG00000136404	26.638	4.72723	0.77732	6.08144	1.19107e-09	9.08835e-09	TM6SF1
ENSG00000136425	133.061	2.4536	0.279903	8.76589	1.85302e-18	2.95979e-17	CIB2
ENSG00000136436	2705.73	0.641149	0.18772	3.41545	0.000636761	0.00197807	CALCOCO2
ENSG00000136444	1247.41	0.205747	0.183509	1.12119	0.262209	0.369589	RSAD1
ENSG00000136448	5624.08	-0.630623	0.147464	-4.27644	1.89904e-05	7.89808e-05	NMT1
ENSG00000136449	5.95719	5.8167	1.48081	3.92806	8.56348e-05	0.00031601	MYCBPAP
ENSG00000136450	5109.4	-0.7909	0.15362	-5.14842	2.62695e-07	1.47481e-06	SRSF1
ENSG00000136451	1960.55	-0.770848	0.1691	-4.55852	5.15142e-06	2.36359e-05	VEZF1
ENSG00000136457	0						CHAD
ENSG00000136463	309.454	-0.965279	0.190287	-5.07275	3.92113e-07	2.14498e-06	TACO1
ENSG00000136478	2951.46	0.189588	0.144115	1.31553	0.188331	0.282451	TEX2
ENSG00000136485	2300.48	-0.571378	0.149782	-3.81472	0.000136336	0.000483887	DCAF7
ENSG00000136487	0						GH2
ENSG00000136488	0						CSH1
ENSG00000136490	865.589	-0.615206	0.244004	-2.52129	0.0116925	0.0266104	LIMD2
ENSG00000136492	923.013	-5.20292	0.241121	-21.5781	2.88611e-103	8.25541e-101	BRIP1
ENSG00000136504	1801.35	-1.60787	0.201174	-7.99245	1.32288e-15	1.73451e-14	KAT7
ENSG00000136514	111.838	-2.50071	0.293557	-8.51864	1.61433e-17	2.42529e-16	RTP4
ENSG00000136518	1483.84	-0.099858	0.162937	-0.612861	0.539968	0.648636	ACTL6A
ENSG00000136521	2757.82	-0.624986	0.170474	-3.66617	0.000246206	0.000830452	NDUFB5
ENSG00000136522	967.483	0.176342	0.181241	0.972968	0.330569	0.444446	MRPL47
ENSG00000136527	4210.61	-0.62557	0.181338	-3.44975	0.000561098	0.00176166	TRA2B
ENSG00000136531	9.1329	5.43596	1.38851	3.91497	9.04165e-05	0.000332302	SCN2A
ENSG00000136535	0.409887	1.96175	3.76601	0.520911	0.602429		TBR1
ENSG00000136536	3325.93	-0.690305	0.206211	-3.34757	0.000815242	0.00248007	MARCH7
ENSG00000136541	4.15053	3.35473	1.47873	2.26867	0.0232887	0.0488115	ERMN
ENSG00000136542	0						GALNT5
ENSG00000136546	0.140663	0.547906	4.08047	0.134275	0.893185		SCN7A
ENSG00000136560	854.131	-0.0245687	0.210807	-0.116546	0.90722	0.937003	TANK
ENSG00000136573	0.181426	-1.37565	4.08047	-0.337129	0.736019		BLK
ENSG00000136574	29.8451	4.20361	0.654093	6.42662	1.30476e-10	1.11714e-09	GATA4
ENSG00000136603	2232.73	0.654884	0.18734	3.4957	0.000472814	0.00150447	SKIL
ENSG00000136628	7732.76	0.0827911	0.162538	0.509363	0.610498	0.709332	EPRS
ENSG00000136630	250.102	-1.52254	0.255498	-5.95911	2.53615e-09	1.8601e-08	HLX
ENSG00000136631	1106.24	-0.511478	0.183487	-2.78754	0.00531098	0.0132373	VPS45
ENSG00000136634	0.843984	-3.39036	2.89099	-1.17273	0.240903		IL10
ENSG00000136636	1104.01	0.269573	0.173772	1.5513	0.120829	0.195163	KCTD3
ENSG00000136643	1109.3	0.406576	0.178652	2.2758	0.0228577	0.0480244	RPS6KC1
ENSG00000136653	51.795	2.92604	0.424624	6.89089	5.54448e-12	5.41471e-11	RASSF5
ENSG00000136682	583.564	0.0357557	0.212427	0.16832	0.866332	0.908631	CBWD2
ENSG00000136688	1.5476	3.87301	2.10024	1.84408	0.0651712	0.116923	IL36G
ENSG00000136689	0.819774	2.9612	2.87876	1.02864	0.30365		IL1RN
ENSG00000136694	0						IL36A
ENSG00000136695	1.55312	-0.866583	1.93534	-0.447768	0.654321	0.74677	IL36RN
ENSG00000136696	0.776239	2.86309	2.94768	0.971304	0.331397		IL36B
ENSG00000136697	0						IL1F10
ENSG00000136698	0						CFC1
ENSG00000136699	708.351	-0.997718	0.183564	-5.43525	5.47201e-08	3.39874e-07	SMPD4
ENSG00000136709	1183.63	-0.699206	0.158626	-4.40788	1.04386e-05	4.54443e-05	WDR33
ENSG00000136710	257.817	0.122647	0.207355	0.591483	0.554197	0.661052	CCDC115
ENSG00000136715	342.909	-0.713417	0.191806	-3.71947	0.00019964	0.000686488	SAP130
ENSG00000136717	302.596	0.801591	0.190873	4.1996	2.67386e-05	0.000108284	BIN1
ENSG00000136718	1492.24	-0.613422	0.160849	-3.81365	0.000136928	0.000485592	IMP4
ENSG00000136720	509.362	0.807531	0.187319	4.311	1.62521e-05	6.8483e-05	HS6ST1
ENSG00000136731	3438.5	0.465652	0.160798	2.89588	0.00378099	0.00979093	UGGT1
ENSG00000136732	2717.81	-3.01926	0.22056	-13.689	1.18045e-42	6.08099e-41	GYPC
ENSG00000136738	3521.61	-1.09727	0.167321	-6.55788	5.45792e-11	4.86668e-10	STAM
ENSG00000136750	63.4001	5.76352	0.672424	8.57126	1.02361e-17	1.5572e-16	GAD2
ENSG00000136754	1912.85	-0.974674	0.173411	-5.62061	1.90284e-08	1.24972e-07	ABI1
ENSG00000136758	5929.2	-0.533815	0.158276	-3.37268	0.000744406	0.00228698	YME1L1
ENSG00000136770	2284.83	0.793523	0.202787	3.91308	9.11257e-05	0.000334738	DNAJC1
ENSG00000136783	418.888	-0.617023	0.19678	-3.13561	0.00171499	0.00483745	NIPSNAP3A
ENSG00000136802	2196.59	-0.616881	0.162931	-3.78614	0.000153007	0.000536313	LRRC8A
ENSG00000136807	560.079	0.730234	0.193438	3.77504	0.000159983	0.000559232	CDK9
ENSG00000136810	4521.28	-0.921829	0.165911	-5.55616	2.75776e-08	1.76899e-07	TXN
ENSG00000136811	1100.63	-1.69074	0.20858	-8.10597	5.23262e-16	7.09619e-15	ODF2
ENSG00000136813	3226.25	-1.35402	0.16633	-8.14056	3.93439e-16	5.3894e-15	KIAA0368
ENSG00000136816	1004.69	0.0867377	0.162564	0.533559	0.593646	0.694774	TOR1B
ENSG00000136819	1189.5	-0.46656	0.211621	-2.20469	0.0274755	0.056295	C9orf78
ENSG00000136824	1066.09	-2.16481	0.201388	-10.7494	5.96199e-27	1.58058e-25	SMC2
ENSG00000136826	289.896	1.1704	0.207481	5.64103	1.6904e-08	1.11695e-07	KLF4
ENSG00000136827	660.898	-1.88298	0.181155	-10.3943	2.63109e-25	6.37651e-24	TOR1A
ENSG00000136828	138.817	2.44191	0.267458	9.13007	6.84533e-20	1.20592e-18	RALGPS1
ENSG00000136830	2682.37	0.435502	0.217036	2.00659	0.044793	0.0855698	FAM129B
ENSG00000136834	0						OR1J1
ENSG00000136839	0						OR13C9
ENSG00000136840	125.761	4.80159	0.389577	12.3251	6.63425e-35	2.47379e-33	ST6GALNAC4
ENSG00000136842	38.1093	1.00208	0.403152	2.48563	0.0129324	0.0290581	TMOD1
ENSG00000136848	668.427	0.370825	0.230611	1.60801	0.107832	0.177777	DAB2IP
ENSG00000136854	472.784	1.60648	0.215794	7.44448	9.73276e-14	1.10486e-12	STXBP1
ENSG00000136856	396.245	0.0264595	0.270286	0.0978945	0.922016	0.947156	SLC2A8
ENSG00000136859	0						ANGPTL2
ENSG00000136861	1721.6	-0.13188	0.164431	-0.802043	0.422528	0.538351	CDK5RAP2
ENSG00000136866	22.5917	2.37566	0.588485	4.03692	5.41579e-05	0.000207753	ZFP37
ENSG00000136867	223.564	2.04232	0.240612	8.48803	2.10171e-17	3.12939e-16	SLC31A2
ENSG00000136868	2083.28	-0.149117	0.17069	-0.873609	0.382331	0.496883	SLC31A1
ENSG00000136869	36.7284	0.0864906	0.415487	0.208167	0.835099	0.886823	TLR4
ENSG00000136870	424.334	-0.602205	0.21102	-2.85378	0.00432023	0.0110154	ZNF189
ENSG00000136872	0.409887	1.96175	3.76601	0.520911	0.602429		ALDOB
ENSG00000136874	376.81	0.315089	0.199048	1.58298	0.113425	0.1852	STX17
ENSG00000136875	1732.1	-0.119159	0.15821	-0.753168	0.451349	0.566131	PRPF4
ENSG00000136877	612.443	-0.609753	0.19653	-3.1026	0.00191828	0.00534967	FPGS
ENSG00000136878	454.829	0.4961	0.232034	2.13805	0.0325129	0.0650648	USP20
ENSG00000136881	4.12075	0.627414	1.19855	0.523477	0.600642	0.700615	BAAT
ENSG00000136883	33.6449	6.45245	1.10108	5.8601	4.6259e-09	3.30037e-08	KIF12
ENSG00000136888	11056.6	-0.270275	0.202573	-1.33421	0.182135	0.274885	ATP6V1G1
ENSG00000136891	1582.95	-0.56955	0.164253	-3.46752	0.000525286	0.00165856	TEX10
ENSG00000136895	142.972	1.41766	0.245784	5.76794	8.02465e-09	5.5205e-08	GARNL3
ENSG00000136897	1015.42	-0.814633	0.20243	-4.02427	5.71528e-05	0.000218202	MRPL50
ENSG00000136908	936.053	-0.222798	0.171916	-1.29597	0.194984	0.290565	DPM2
ENSG00000136918	0						WDR38
ENSG00000136925	407.219	-0.24534	0.190397	-1.28857	0.197546	0.293686	TSTD2
ENSG00000136928	54.6041	1.35783	0.380373	3.56973	0.000357348	0.00116555	GABBR2
ENSG00000136929	0						HEMGN
ENSG00000136930	4166.13	-0.411555	0.153826	-2.67546	0.00746267	0.01793	PSMB7
ENSG00000136931	1.79231	4.08771	2.24256	1.82279	0.0683355	0.121686	NR5A1
ENSG00000136932	432.882	-1.1129	0.215443	-5.16562	2.39637e-07	1.35205e-06	C9orf156
ENSG00000136933	814.216	-0.759066	0.193915	-3.91442	9.06205e-05	0.000332995	RABEPK
ENSG00000136935	523.166	-0.862099	0.167307	-5.15279	2.5664e-07	1.44286e-06	GOLGA1
ENSG00000136936	128.789	-0.162037	0.2418	-0.67013	0.502775	0.614553	XPA
ENSG00000136937	1900.41	-0.170976	0.16439	-1.04006	0.298311	0.409716	NCBP1
ENSG00000136938	315.283	-1.70428	0.26139	-6.52008	7.02692e-11	6.17704e-10	ANP32B
ENSG00000136939	0						OR1L4
ENSG00000136940	708.604	-0.634138	0.202034	-3.13876	0.00169665	0.00479193	PDCL
ENSG00000136942	13864.1	-0.820023	0.193109	-4.24642	2.17215e-05	8.93142e-05	RPL35
ENSG00000136943	78.5493	0.501234	0.348443	1.4385	0.150293	0.234462	CTSV
ENSG00000136944	123.025	1.49532	0.344962	4.33473	1.4594e-05	6.19282e-05	LMX1B
ENSG00000136950	479.898	-0.0150266	0.208768	-0.0719776	0.94262	0.9611	ARPC5L
ENSG00000136960	29.4759	5.62783	0.944638	5.95766	2.55874e-09	1.87477e-08	ENPP2
ENSG00000136982	265.528	-3.63852	0.233776	-15.5641	1.27592e-54	9.83589e-53	DSCC1
ENSG00000136986	3565.72	-0.381443	0.152634	-2.49906	0.0124522	0.0281041	DERL1
ENSG00000136997	6005.08	-0.30712	0.16598	-1.85035	0.0642632	0.115676	MYC
ENSG00000136999	7536.25	0.193976	0.195156	0.99395	0.320247	0.433166	NOV
ENSG00000137033	2.12696	2.1409	1.69404	1.26378	0.20631	0.304251	IL33
ENSG00000137038	727.317	-0.120096	0.21153	-0.567751	0.570204	0.674411	TMEM261
ENSG00000137040	613.544	0.276854	0.188982	1.46498	0.142928	0.224291	RANBP6
ENSG00000137054	438.651	-0.438519	0.179059	-2.44902	0.0143247	0.0318378	POLR1E
ENSG00000137055	764.548	-0.0761598	0.208147	-0.365893	0.714445	0.793953	PLAA
ENSG00000137070	127.023	0.550716	0.298197	1.84682	0.0647732	0.116366	IL11RA
ENSG00000137073	686.978	-0.18654	0.172648	-1.08046	0.279937	0.389681	UBAP2
ENSG00000137074	622.76	-0.198216	0.173197	-1.14445	0.252437	0.358534	APTX
ENSG00000137075	186.32	-1.06006	0.240113	-4.41483	1.01089e-05	4.4181e-05	RNF38
ENSG00000137076	2986.92	-0.302925	0.212079	-1.42836	0.153188	0.238192	TLN1
ENSG00000137077	0						CCL21
ENSG00000137078	0						SIT1
ENSG00000137080	0						IFNA21
ENSG00000137090	3.46858	5.04011	1.66505	3.02699	0.00246999	0.00669432	DMRT1
ENSG00000137094	160.829	0.837563	0.25753	3.25229	0.00114479	0.00336579	DNAJB5
ENSG00000137098	5.20273	3.62932	1.35837	2.67182	0.00754413	0.0180898	SPAG8
ENSG00000137100	226.691	-1.05915	0.201063	-5.26776	1.38096e-07	8.08092e-07	DCTN3
ENSG00000137101	7.42741	3.13517	1.04153	3.01016	0.00261113	0.00703735	CD72
ENSG00000137103	31.999	2.6837	0.503688	5.32811	9.92404e-08	5.94158e-07	TMEM8B
ENSG00000137106	1219	-0.627824	0.185058	-3.39259	0.000692358	0.00213856	GRHPR
ENSG00000137124	1085.02	-0.279647	0.153827	-1.81793	0.0690746	0.122801	ALDH1B1
ENSG00000137133	270.798	0.382112	0.249757	1.52994	0.126033	0.202261	HINT2
ENSG00000137135	73.8171	-3.38665	0.362557	-9.34102	9.54101e-21	1.76822e-19	ARHGEF39
ENSG00000137142	18.7428	1.59667	0.575317	2.77529	0.00551525	0.0137071	IGFBPL1
ENSG00000137145	1005.65	0.542007	0.183133	2.95964	0.00307998	0.00814348	DENND4C
ENSG00000137154	15852.9	-0.738587	0.19473	-3.79288	0.000148912	0.000523564	RPS6
ENSG00000137161	1710.52	-0.838606	0.155398	-5.39651	6.79488e-08	4.168e-07	CNPY3
ENSG00000137166	190.138	-0.060743	0.301786	-0.201278	0.840481	0.890624	FOXP4
ENSG00000137168	1745.85	-0.758993	0.162415	-4.67316	2.96599e-06	1.41306e-05	PPIL1
ENSG00000137171	305.924	-0.474531	0.192848	-2.46065	0.0138684	0.0309628	KLC4
ENSG00000137177	3026.18	-0.865172	0.166467	-5.19725	2.02258e-07	1.15555e-06	KIF13A
ENSG00000137185	210.756	-0.281325	0.224826	-1.2513	0.210824	0.309878	ZSCAN9
ENSG00000137193	99.3184	1.80334	0.325563	5.53913	3.03977e-08	1.94129e-07	PIM1
ENSG00000137197	0						CDSN
ENSG00000137198	2489.54	0.441734	0.156611	2.82058	0.00479374	0.0120965	GMPR
ENSG00000137200	2736.32	-0.238478	0.145732	-1.63641	0.101753	0.169701	CMTR1
ENSG00000137203	1504.85	-0.282225	0.175891	-1.60455	0.108593	0.178679	TFAP2A
ENSG00000137204	0.164971	0.547906	4.08047	0.134275	0.893185		SLC22A7
ENSG00000137207	3157.1	0.0674848	0.174366	0.387031	0.698734	0.782171	YIPF3
ENSG00000137210	3095.02	0.137197	0.184871	0.742124	0.458012	0.572522	TMEM14B
ENSG00000137216	2975.74	0.624717	0.161104	3.87773	0.000105434	0.000381559	TMEM63B
ENSG00000137218	73.5205	0.612679	0.324481	1.88818	0.0590018	0.107903	FRS3
ENSG00000137221	414.865	-0.289755	0.221909	-1.30574	0.191642	0.28635	TJAP1
ENSG00000137225	0.611268	2.52052	3.21896	0.783023	0.433614		CAPN11
ENSG00000137251	0						TINAG
ENSG00000137252	6.11798	3.93967	1.36226	2.89202	0.00382778	0.00989677	HCRTR2
ENSG00000137259	152.023	-3.82158	0.425679	-8.97763	2.76668e-19	4.66602e-18	HIST1H2AB
ENSG00000137261	112.33	5.06133	0.435864	11.6122	3.57431e-31	1.13268e-29	KIAA0319
ENSG00000137265	3360.34	-0.690456	0.163138	-4.23234	2.31274e-05	9.45762e-05	IRF4
ENSG00000137266	155.989	2.66667	0.299723	8.89711	5.73194e-19	9.46139e-18	SLC22A23
ENSG00000137267	2128.56	-0.62618	0.159809	-3.9183	8.9174e-05	0.000328123	TUBB2A
ENSG00000137269	458.665	0.896039	0.18364	4.87932	1.0645e-06	5.44113e-06	LRRC1
ENSG00000137270	0						GCM1
ENSG00000137273	434.4	-0.800329	0.201056	-3.98063	6.8732e-05	0.000258685	FOXF2
ENSG00000137274	1451.24	0.73799	0.154332	4.78183	1.7371e-06	8.56691e-06	BPHL
ENSG00000137275	1270.84	-0.417272	0.152968	-2.72783	0.0063752	0.0156053	RIPK1
ENSG00000137285	2420.95	1.74027	0.163086	10.6709	1.39287e-26	3.63064e-25	TUBB2B
ENSG00000137288	1706.7	-1.09164	0.159286	-6.85335	7.2138e-12	6.96054e-11	UQCC2
ENSG00000137309	4009.38	-0.249224	0.201941	-1.23414	0.21715	0.317438	HMGA1
ENSG00000137310	615.771	-4.81332	0.220475	-21.8316	1.16317e-105	3.61232e-103	TCF19
ENSG00000137312	4220.95	-0.352683	0.190149	-1.85477	0.0636295	0.114754	FLOT1
ENSG00000137313	0						TRIM26
ENSG00000137321	0						RANP1
ENSG00000137331	3157.69	1.6254	0.182911	8.88631	6.3173e-19	1.03725e-17	IER3
ENSG00000137332	0						DDR1
ENSG00000137337	666.342	-0.25286	0.23588	-1.07199	0.283727	0.393665	MDC1
ENSG00000137338	117.854	1.87876	0.277511	6.77001	1.2877e-11	1.2171e-10	PGBD1
ENSG00000137343	130.194	-0.504463	0.29895	-1.68745	0.0915173	0.155599	ATAT1
ENSG00000137345	0						MOG
ENSG00000137364	2224.89	0.901286	0.188123	4.79094	1.66001e-06	8.21651e-06	TPMT
ENSG00000137384	0						TRIM15
ENSG00000137392	0						CLPS
ENSG00000137393	234.936	0.69008	0.208004	3.31763	0.000907846	0.00273385	RNF144B
ENSG00000137394	0						TRIM10
ENSG00000137397	0						TRIM31
ENSG00000137403	0						HLA-F
ENSG00000137404	312.222	-0.683491	0.192283	-3.55461	0.000378546	0.00122806	NRM
ENSG00000137409	6889.39	0.362772	0.168042	2.15882	0.030864	0.0621885	MTCH1
ENSG00000137411	1159.07	0.325866	0.192714	1.69093	0.0908507	0.15472	VARS2
ENSG00000137413	718.676	-0.481069	0.158402	-3.03702	0.00238932	0.00650298	TAF8
ENSG00000137414	1569.72	0.489966	0.165944	2.95259	0.00315119	0.00830951	FAM8A1
ENSG00000137434	83.8496	1.64675	0.30884	5.33206	9.7106e-08	5.81699e-07	C6orf52
ENSG00000137440	0.329942	1.61657	4.02365	0.401767	0.687855		FGFBP1
ENSG00000137441	19.2089	3.54972	0.727501	4.87934	1.06441e-06	5.44113e-06	FGFBP2
ENSG00000137449	2342.62	-0.226909	0.172802	-1.31311	0.189146	0.283418	CPEB2
ENSG00000137460	212.971	-0.4811	0.284713	-1.68977	0.0910714	0.155035	FHDC1
ENSG00000137462	8.22871	1.56006	0.839131	1.85914	0.0630075	0.113783	TLR2
ENSG00000137463	14	5.14812	1.18243	4.35386	1.33764e-05	5.71633e-05	MGARP
ENSG00000137473	2.08307	3.20175	1.87403	1.70849	0.0875458	0.149961	TTC29
ENSG00000137474	7.51988	2.14864	0.938469	2.28951	0.0220495	0.0465554	MYO7A
ENSG00000137478	234.165	-0.265811	0.199357	-1.33334	0.18242	0.275238	FCHSD2
ENSG00000137486	649.177	1.00762	0.1712	5.88562	3.96564e-09	2.85555e-08	ARRB1
ENSG00000137491	61.7134	2.06683	0.343886	6.01022	1.85272e-09	1.37932e-08	SLCO2B1
ENSG00000137492	1184.97	-0.0104086	0.218087	-0.0477271	0.961934	0.973532	PRKRIR
ENSG00000137494	155.445	-0.0904248	0.24109	-0.375066	0.707611	0.78872	ANKRD42
ENSG00000137496	37.3601	-0.477715	0.418825	-1.14061	0.254034	0.360355	IL18BP
ENSG00000137497	3200.62	-1.13414	0.21619	-5.24604	1.55404e-07	9.04264e-07	NUMA1
ENSG00000137500	1125.97	-0.207114	0.217468	-0.952389	0.3409	0.454707	CCDC90B
ENSG00000137501	1019.85	0.292168	0.194305	1.50365	0.13267	0.210812	SYTL2
ENSG00000137502	304.183	0.604603	0.199412	3.03193	0.00242996	0.00659815	RAB30
ENSG00000137504	1541.54	-0.643295	0.152312	-4.22353	2.40509e-05	9.8205e-05	CREBZF
ENSG00000137507	2.75804	4.70118	1.75198	2.68335	0.00728889	0.0175669	LRRC32
ENSG00000137509	1636.25	2.21195	0.177347	12.4724	1.05597e-35	4.09925e-34	PRCP
ENSG00000137513	974.541	-0.282303	0.162912	-1.73285	0.0831222	0.143524	NARS2
ENSG00000137522	428.867	0.138149	0.265474	0.520385	0.602795	0.702561	RNF121
ENSG00000137547	1793.76	-0.580191	0.192987	-3.00638	0.00264379	0.00711305	MRPL15
ENSG00000137558	2587.07	-1.1806	0.216194	-5.46083	4.73904e-08	2.96296e-07	PI15
ENSG00000137561	85.4158	-0.61645	0.278037	-2.21715	0.0266125	0.0547228	TTPA
ENSG00000137563	2435.31	-0.0947349	0.191358	-0.495065	0.620554	0.717756	GGH
ENSG00000137571	327.769	0.954	0.208104	4.58424	4.55634e-06	2.10656e-05	SLCO5A1
ENSG00000137573	76.7091	2.93393	0.39731	7.3845	1.53029e-13	1.70163e-12	SULF1
ENSG00000137574	3019.95	-0.447859	0.18257	-2.45308	0.0141639	0.0315514	TGS1
ENSG00000137575	22344.4	0.557317	0.213311	2.6127	0.00898312	0.0211278	SDCBP
ENSG00000137601	379.083	0.679744	0.214773	3.16493	0.00155118	0.00442303	NEK1
ENSG00000137628	3056.35	-1.64846	0.176232	-9.35395	8.44367e-21	1.5702e-19	DDX60
ENSG00000137634	0						NXPE4
ENSG00000137642	678.419	4.02819	0.215897	18.6579	1.0888e-77	1.67868e-75	SORL1
ENSG00000137648	0.305634	1.51865	4.03172	0.376676	0.706414		TMPRSS4
ENSG00000137656	489.342	-1.53139	0.235227	-6.51027	7.50176e-11	6.57498e-10	BUD13
ENSG00000137672	11.3465	1.81134	0.726307	2.49391	0.0126344	0.0284673	TRPC6
ENSG00000137673	0.293532	1.4663	4.03626	0.363282	0.716394		MMP7
ENSG00000137674	0.128561	0.547906	4.08047	0.134275	0.893185		MMP20
ENSG00000137675	0						MMP27
ENSG00000137691	5.31463	4.62432	1.50186	3.07907	0.00207647	0.0057321	C11orf70
ENSG00000137692	865.93	-0.429366	0.167964	-2.55631	0.010579	0.0243878	DCUN1D5
ENSG00000137693	3124.58	-1.17131	0.192193	-6.09447	1.09801e-09	8.43747e-09	YAP1
ENSG00000137699	4.87317	5.51992	1.5477	3.56652	0.000361747	0.00117795	TRIM29
ENSG00000137700	804.961	0.497043	0.18268	2.72084	0.00651171	0.0159036	SLC37A4
ENSG00000137707	1.84093	4.12309	2.00875	2.05257	0.0401142	0.0779376	BTG4
ENSG00000137709	0						POU2F3
ENSG00000137710	5880.73	-0.309771	0.199277	-1.55447	0.120072	0.194157	RDX
ENSG00000137713	772.297	0.133497	0.165997	0.804215	0.421273	0.537035	PPP2R1B
ENSG00000137714	704.809	0.863269	0.192796	4.47763	7.54766e-06	3.36571e-05	FDX1
ENSG00000137720	646.399	0.23882	0.205877	1.16001	0.246043	0.351335	C11orf1
ENSG00000137726	58.095	2.62296	0.403243	6.50466	7.78708e-11	6.80399e-10	FXYD6
ENSG00000137727	71.8839	1.54552	0.339994	4.54574	5.47422e-06	2.50166e-05	ARHGAP20
ENSG00000137731	0.220853	-1.37565	4.08047	-0.337129	0.736019		FXYD2
ENSG00000137745	0.611268	2.52052	3.21896	0.783023	0.433614		MMP13
ENSG00000137747	4.15653	4.26612	1.5822	2.69633	0.00701089	0.0169892	TMPRSS13
ENSG00000137752	114.006	1.20995	0.304138	3.97828	6.94168e-05	0.000261036	CASP1
ENSG00000137757	0.128561	0.547906	4.08047	0.134275	0.893185		CASP5
ENSG00000137760	386.098	0.0935198	0.201835	0.463348	0.643115	0.737377	ALKBH8
ENSG00000137764	70.3429	0.312173	0.33243	0.939064	0.347698	0.461566	MAP2K5
ENSG00000137766	0.943884	-1.19206	2.82856	-0.421436	0.673437		UNC13C
ENSG00000137767	196.515	0.566546	0.227835	2.48665	0.0128952	0.029004	SQRDL
ENSG00000137770	906.773	-1.01462	0.176707	-5.74181	9.36714e-09	6.38546e-08	CTDSPL2
ENSG00000137776	1321.57	-0.773847	0.205345	-3.76852	0.000164221	0.00057294	SLTM
ENSG00000137801	3110.59	-0.780417	0.178188	-4.37975	1.18817e-05	5.12594e-05	THBS1
ENSG00000137802	1130.01	-0.295762	0.200121	-1.47791	0.139431	0.219677	MAPKBP1
ENSG00000137804	3111.41	-5.35201	0.261832	-20.4407	7.27219e-93	1.68181e-90	NUSAP1
ENSG00000137806	580.894	0.5484	0.196171	2.79552	0.00518169	0.0129551	NDUFAF1
ENSG00000137807	1543.61	-3.98174	0.192624	-20.671	6.31565e-95	1.52551e-92	KIF23
ENSG00000137808	0						RP11-809H16.2
ENSG00000137809	10.5056	4.75486	1.23179	3.86013	0.000113327	0.000407817	ITGA11
ENSG00000137812	881.32	-6.71831	0.283573	-23.6916	4.397e-124	2.17242e-121	CASC5
ENSG00000137814	770.842	-0.853493	0.160912	-5.30408	1.1324e-07	6.70406e-07	HAUS2
ENSG00000137815	870.86	-0.380982	0.178661	-2.13243	0.0329717	0.0658616	RTF1
ENSG00000137817	505.177	-0.664399	0.186421	-3.56398	0.000365278	0.00118803	PARP6
ENSG00000137818	11208.1	0.637071	0.714089	0.892145	0.372315	0.486667	RPLP1
ENSG00000137819	407.093	2.22087	0.194382	11.4253	3.1259e-30	9.54411e-29	PAQR5
ENSG00000137821	179.912	3.83947	0.293571	13.0785	4.36892e-39	1.98694e-37	LRRC49
ENSG00000137822	306.062	-0.296396	0.233236	-1.2708	0.203801	0.301349	TUBGCP4
ENSG00000137824	677.425	-0.315546	0.188118	-1.67738	0.0934682	0.158339	RMDN3
ENSG00000137825	21.0151	2.68002	0.601675	4.45427	8.41792e-06	3.72475e-05	ITPKA
ENSG00000137831	1029	-0.268567	0.195654	-1.37266	0.169857	0.259306	UACA
ENSG00000137834	531.091	0.0799489	0.182483	0.438118	0.661301	0.752317	SMAD6
ENSG00000137841	11.2269	0.763872	0.727756	1.04963	0.29389	0.405179	PLCB2
ENSG00000137842	458.643	-0.886513	0.202682	-4.37392	1.22035e-05	5.25329e-05	TMEM62
ENSG00000137843	7.78628	1.66104	0.942198	1.76294	0.0779104	0.135941	PAK6
ENSG00000137845	4565.95	0.34694	0.167779	2.06784	0.0386546	0.0754389	ADAM10
ENSG00000137857	0.739829	2.79949	2.72551	1.02714	0.304353		DUOX1
ENSG00000137860	0.948438	3.17324	2.53067	1.25391	0.209875		SLC28A2
ENSG00000137868	2.57204	-0.28058	1.38878	-0.202034	0.83989	0.890262	STRA6
ENSG00000137869	31.9408	2.77647	0.532273	5.21625	1.82579e-07	1.04975e-06	CYP19A1
ENSG00000137871	893.452	-0.623576	0.194391	-3.20784	0.00133734	0.0038758	ZNF280D
ENSG00000137872	204.453	-0.37643	0.227917	-1.65161	0.0986131	0.165298	SEMA6D
ENSG00000137875	0						BCL2L10
ENSG00000137876	2881.37	0.261011	0.183855	1.41966	0.155708	0.241522	RSL24D1
ENSG00000137877	31.8955	1.72354	0.466249	3.69661	0.000218502	0.000744749	SPTBN5
ENSG00000137878	2.39169	4.50129	1.82271	2.46956	0.0135278	0.030274	GCOM1
ENSG00000137880	39.541	0.0338265	0.403593	0.0838135	0.933205	0.955714	GCHFR
ENSG00000137936	152.663	0.0669107	0.260888	0.256472	0.797586	0.85708	BCAR3
ENSG00000137941	694.133	2.72178	0.178459	15.2516	1.6071e-52	1.19238e-50	TTLL7
ENSG00000137942	698.702	1.58669	0.211335	7.50793	6.00687e-14	6.9275e-13	FNBP1L
ENSG00000137944	198.869	1.55803	0.242465	6.42581	1.3117e-10	1.12219e-09	CCBL2
ENSG00000137947	1248.01	-0.178118	0.231602	-0.769071	0.441851	0.557805	GTF2B
ENSG00000137948	0						BRDT
ENSG00000137955	4381.38	-0.436505	0.190917	-2.28636	0.0222335	0.0469073	RABGGTB
ENSG00000137959	52.8006	-5.47454	0.630906	-8.67727	4.05364e-18	6.33517e-17	IFI44L
ENSG00000137960	4.50893	2.83609	1.31619	2.15477	0.0311799	0.0627379	GIPC2
ENSG00000137962	405.93	2.64136	0.206542	12.7885	1.90182e-37	8.07492e-36	ARHGAP29
ENSG00000137965	676.614	-1.69842	0.260726	-6.5142	7.30805e-11	6.41379e-10	IFI44
ENSG00000137968	100.445	4.66404	0.425588	10.9591	6.01257e-28	1.65243e-26	SLC44A5
ENSG00000137970	836.733	0.201027	0.200621	1.00203	0.316331	0.429071	RPL7P9
ENSG00000137975	1.41603	-0.149744	2.00612	-0.0746439	0.940498	0.959432	CLCA2
ENSG00000137976	0						DNASE2B
ENSG00000137992	736.286	0.211681	0.173055	1.2232	0.221255	0.322355	DBT
ENSG00000137996	1000.43	-0.502794	0.179065	-2.80789	0.00498676	0.0125272	RTCA
ENSG00000138002	0.281327	1.41557	4.04081	0.350319	0.726099		IFT172
ENSG00000138018	4799.63	0.0507176	0.157236	0.322558	0.74703	0.819276	EPT1
ENSG00000138028	674.071	1.23653	0.191636	6.45247	1.10043e-10	9.49673e-10	CGREF1
ENSG00000138029	4003.58	0.404689	0.154381	2.62136	0.00875796	0.0206653	HADHB
ENSG00000138030	141.42	2.92744	0.279611	10.4697	1.19059e-25	2.96475e-24	KHK
ENSG00000138031	919.613	-0.276315	0.223799	-1.23465	0.216959	0.317245	ADCY3
ENSG00000138032	1132.95	0.189973	0.177076	1.07283	0.283347	0.393244	PPM1B
ENSG00000138035	1695.32	-0.767914	0.200677	-3.82663	0.000129911	0.000462593	PNPT1
ENSG00000138036	185.252	0.664052	0.238685	2.78213	0.00540028	0.0134429	DYNC2LI1
ENSG00000138039	0						LHCGR
ENSG00000138041	2025.98	-0.60075	0.170946	-3.51427	0.000440967	0.00141077	SMEK2
ENSG00000138050	241.277	-0.331462	0.227201	-1.45889	0.144595	0.226629	THUMPD2
ENSG00000138061	3020.1	1.77922	0.157576	11.2912	1.45058e-29	4.30206e-28	CYP1B1
ENSG00000138068	0						SULT6B1
ENSG00000138069	2970.32	0.428686	0.159559	2.68669	0.00721639	0.0174095	RAB1A
ENSG00000138071	4166.84	0.337043	0.253886	1.32754	0.184331	0.277588	ACTR2
ENSG00000138073	1562.63	0.22088	0.169882	1.3002	0.193534	0.28872	PREB
ENSG00000138074	1042.88	-1.32372	0.191305	-6.91942	4.53497e-12	4.46263e-11	SLC5A6
ENSG00000138075	2.60196	-3.96194	1.79765	-2.20395	0.0275276	0.0563857	ABCG5
ENSG00000138078	2297.68	0.689784	0.189018	3.64931	0.000262947	0.000881313	PREPL
ENSG00000138079	2.75306	4.70803	1.77352	2.65462	0.0079397	0.0189276	SLC3A1
ENSG00000138080	8.97268	3.46441	1.10023	3.1488	0.00163942	0.00465204	EMILIN1
ENSG00000138081	1011.26	-0.289466	0.195148	-1.48332	0.137991	0.217849	FBXO11
ENSG00000138083	2.39158	4.50157	1.83261	2.45636	0.0140351	0.0313029	SIX3
ENSG00000138085	1930.12	-0.377804	0.154714	-2.44195	0.0146081	0.0324046	ATRAID
ENSG00000138092	332.921	-3.08296	0.262604	-11.74	7.9503e-32	2.57958e-30	CENPO
ENSG00000138095	9559.02	0.230984	0.157471	1.46684	0.14242	0.223648	LRPPRC
ENSG00000138100	4.30801	0.328354	1.06674	0.307809	0.758228	0.827923	TRIM54
ENSG00000138101	218.923	1.34636	0.222019	6.06417	1.32634e-09	1.00605e-08	DTNB
ENSG00000138107	3612.82	-0.495814	0.153374	-3.23272	0.00122618	0.00358374	ACTR1A
ENSG00000138109	0						CYP2C9
ENSG00000138111	165.334	1.36118	0.2676	5.08662	3.645e-07	2.00097e-06	TMEM180
ENSG00000138115	0						CYP2C8
ENSG00000138119	10527	0.453459	0.174363	2.60066	0.00930437	0.0218008	MYOF
ENSG00000138131	1.46756	3.78903	2.12202	1.78558	0.074168	0.130322	LOXL4
ENSG00000138134	205.458	-1.44484	0.243136	-5.94252	2.80672e-09	2.05024e-08	STAMBPL1
ENSG00000138135	0.599166	2.4926	2.96084	0.841857	0.399868		CH25H
ENSG00000138136	0.329942	1.61657	4.02365	0.401767	0.687855		LBX1
ENSG00000138138	2703.02	-0.63923	0.179198	-3.56718	0.000360847	0.00117573	ATAD1
ENSG00000138152	2.6494	1.42924	1.64483	0.868928	0.384886	0.499495	BTBD16
ENSG00000138160	1166.19	-4.44425	0.205648	-21.611	1.41599e-103	4.15976e-101	KIF11
ENSG00000138161	1.89677	4.17311	2.01264	2.07346	0.0381299	0.0746023	CUZD1
ENSG00000138162	271.916	-0.748098	0.227992	-3.28124	0.00103352	0.00307313	TACC2
ENSG00000138166	286.508	0.642508	0.216198	2.97185	0.0029601	0.00785421	DUSP5
ENSG00000138172	134.952	-1.37434	0.25862	-5.31416	1.07152e-07	6.37662e-07	CALHM2
ENSG00000138175	288.603	2.20974	0.218827	10.0981	5.62943e-24	1.25259e-22	ARL3
ENSG00000138180	1048.66	-7.27321	0.325895	-22.3177	2.48901e-110	8.58865e-108	CEP55
ENSG00000138182	628.83	-3.74428	0.294678	-12.7063	5.45439e-37	2.25424e-35	KIF20B
ENSG00000138185	1855.31	1.17338	0.183297	6.40151	1.53852e-10	1.3075e-09	ENTPD1
ENSG00000138190	825.143	0.666831	0.186409	3.57725	0.000347226	0.0011356	EXOC6
ENSG00000138193	278.546	2.2586	0.243521	9.27478	1.77984e-20	3.25416e-19	PLCE1
ENSG00000138207	3.53214	3.09575	1.52854	2.02529	0.0428375	0.0824767	RBP4
ENSG00000138231	450.705	-0.643077	0.181728	-3.53869	0.000402122	0.00129853	DBR1
ENSG00000138246	9655.35	-0.830494	0.154943	-5.36	8.32234e-08	5.02693e-07	DNAJC13
ENSG00000138271	0						GPR87
ENSG00000138279	2350.02	-0.289231	0.157192	-1.83999	0.06577	0.117803	ANXA7
ENSG00000138286	733.924	0.4729	0.218107	2.1682	0.0301432	0.0609793	FAM149B1
ENSG00000138293	6292.16	0.0614189	0.178014	0.345022	0.730078	0.805817	NCOA4
ENSG00000138294	1.22966	3.54578	2.49955	1.41857	0.156026	0.241912	MSMB
ENSG00000138297	932.06	0.328818	0.198223	1.65882	0.0971514	0.163475	TIMM23
ENSG00000138303	696.438	-0.311657	0.182281	-1.70976	0.0873094	0.149639	ASCC1
ENSG00000138308	0						PLA2G12B
ENSG00000138311	200.329	5.74976	0.398384	14.4327	3.22116e-47	1.93975e-45	ZNF365
ENSG00000138315	0.329942	1.61657	4.02365	0.401767	0.687855		OIT3
ENSG00000138316	37.4122	2.35178	0.482569	4.87347	1.09654e-06	5.59306e-06	ADAMTS14
ENSG00000138326	27155.3	-0.661748	0.254112	-2.60416	0.00920997	0.0216122	RPS24
ENSG00000138336	176.79	-0.385992	0.238444	-1.61879	0.105492	0.174753	TET1
ENSG00000138346	233.011	-2.52196	0.223888	-11.2644	1.96764e-29	5.78793e-28	DNA2
ENSG00000138347	152.814	-2.56869	0.282547	-9.0912	9.79521e-20	1.71035e-18	MYPN
ENSG00000138356	17.3456	3.55253	0.779384	4.55813	5.16105e-06	2.3675e-05	AOX1
ENSG00000138363	424.86	-0.0684962	0.302965	-0.226086	0.821135	0.875504	ATIC
ENSG00000138375	471.142	-0.141826	0.193455	-0.733122	0.463484	0.577634	SMARCAL1
ENSG00000138376	574.338	-2.3548	0.183743	-12.8157	1.339e-37	5.74135e-36	BARD1
ENSG00000138378	13.1401	6.95119	1.33741	5.19749	2.02002e-07	1.1544e-06	STAT4
ENSG00000138379	0.691458	1.16877	2.88725	0.404805	0.685621		MSTN
ENSG00000138380	218.041	-0.271484	0.225481	-1.20402	0.228581	0.330812	CARF
ENSG00000138381	1494.66	-0.366154	0.22088	-1.6577	0.0973775	0.16377	ASNSD1
ENSG00000138382	653.514	-0.360711	0.201908	-1.78651	0.0740165	0.130167	METTL5
ENSG00000138385	2577.55	-0.114938	0.217864	-0.527568	0.597799	0.698123	SSB
ENSG00000138386	1724.99	0.952169	0.167626	5.68031	1.34447e-08	8.9765e-08	NAB1
ENSG00000138395	11.1284	0.0302861	0.709006	0.0427163	0.965928	0.976529	CDK15
ENSG00000138398	776.495	-0.523831	0.191701	-2.73254	0.00628486	0.0154015	PPIG
ENSG00000138399	679.105	-0.0852011	0.194285	-0.438537	0.660997	0.752089	FASTKD1
ENSG00000138400	58.7503	1.39801	0.370894	3.7693	0.000163703	0.00057132	MDH1B
ENSG00000138411	69.3242	-0.522742	0.309127	-1.69103	0.0908314	0.154699	HECW2
ENSG00000138413	5300.11	-0.121494	0.173552	-0.700042	0.483901	0.596751	IDH1
ENSG00000138430	2169.48	-0.307144	0.223033	-1.37712	0.168474	0.257642	OLA1
ENSG00000138433	326.053	0.155934	0.221462	0.70411	0.481364	0.594537	CIR1
ENSG00000138434	2296.84	0.244025	0.16933	1.44112	0.149551	0.233472	SSFA2
ENSG00000138435	0						CHRNA1
ENSG00000138439	185.389	1.74306	0.285862	6.09756	1.07698e-09	8.28758e-09	FAM117B
ENSG00000138442	1896.48	-0.56926	0.174996	-3.25299	0.00114199	0.0033589	WDR12
ENSG00000138443	1634.28	0.115209	0.146768	0.784979	0.432466	0.548505	ABI2
ENSG00000138448	12782.9	0.529784	0.164343	3.22365	0.00126569	0.0036893	ITGAV
ENSG00000138449	53.1212	8.97108	1.22422	7.32802	2.33583e-13	2.5607e-12	SLC40A1
ENSG00000138459	1930.65	0.169577	0.159976	1.06001	0.289139	0.399923	SLC35A5
ENSG00000138463	997.25	-0.0226205	0.223352	-0.101277	0.91933	0.945111	DIRC2
ENSG00000138468	651.776	-0.518851	0.217173	-2.38911	0.0168891	0.036822	SENP7
ENSG00000138472	0						GUCA1C
ENSG00000138483	0						CCDC54
ENSG00000138495	983.231	0.0579317	0.189411	0.305852	0.759717	0.829258	COX17
ENSG00000138496	1078.18	-1.52706	0.220925	-6.9121	4.77532e-12	4.68038e-11	PARP9
ENSG00000138587	51.3514	-0.445988	0.364522	-1.22349	0.221146	0.322282	MNS1
ENSG00000138592	2854.41	-0.00753036	0.205532	-0.0366384	0.970773	0.979545	USP8
ENSG00000138593	1527.83	-0.185967	0.15574	-1.19409	0.232444	0.335487	SECISBP2L
ENSG00000138594	1615.52	-0.20466	0.171644	-1.19235	0.233125	0.336161	TMOD3
ENSG00000138600	1128.94	0.48217	0.202547	2.38054	0.0172874	0.0375735	SPPL2A
ENSG00000138604	2169.91	0.412313	0.198683	2.07523	0.0379655	0.0743342	GLCE
ENSG00000138606	157.954	3.12674	0.311057	10.052	9.00131e-24	1.99063e-22	SHF
ENSG00000138613	63.4068	3.01214	0.411212	7.32503	2.38846e-13	2.61444e-12	APH1B
ENSG00000138614	965.59	-0.820512	0.157471	-5.21055	1.88282e-07	1.08025e-06	VWA9
ENSG00000138615	4.24415	3.31686	1.44681	2.29254	0.0218744	0.0462316	CILP
ENSG00000138617	87.9283	0.543056	0.277032	1.96027	0.0499647	0.0938793	PARP16
ENSG00000138621	355.062	-0.494478	0.193457	-2.55601	0.010588	0.0244061	PPCDC
ENSG00000138622	58.9791	2.3896	0.399664	5.97902	2.24481e-09	1.65648e-08	HCN4
ENSG00000138623	92.8583	2.21692	0.355279	6.23995	4.37718e-10	3.5295e-09	SEMA7A
ENSG00000138629	926.725	-0.43182	0.170242	-2.5365	0.0111966	0.0256349	UBL7
ENSG00000138639	79.4886	1.06101	0.332259	3.19333	0.00140644	0.00405283	ARHGAP24
ENSG00000138640	423.278	-0.44696	0.178229	-2.50779	0.0121489	0.0275069	FAM13A
ENSG00000138641	163.073	0.704458	0.264891	2.65943	0.00782737	0.0187029	HERC3
ENSG00000138642	36.9886	-1.25292	0.413535	-3.02979	0.00244727	0.00664018	HERC6
ENSG00000138646	91.7338	2.84378	0.334336	8.50574	1.80436e-17	2.69588e-16	HERC5
ENSG00000138650	245.23	3.4399	0.259395	13.2612	3.88491e-40	1.82801e-38	PCDH10
ENSG00000138653	8.1355	6.26801	1.40737	4.4537	8.44038e-06	3.73393e-05	NDST4
ENSG00000138658	422.261	-4.27903	0.258986	-16.5223	2.53732e-61	2.34719e-59	C4orf21
ENSG00000138660	1119.79	-0.362666	0.174547	-2.07775	0.0377323	0.0739308	AP1AR
ENSG00000138663	890.027	0.177569	0.169901	1.04513	0.295963	0.407444	COPS4
ENSG00000138668	696.923	-0.549078	0.181767	-3.02077	0.0025213	0.00681722	HNRNPD
ENSG00000138669	9.74388	1.79624	0.82193	2.18539	0.0288599	0.0586781	PRKG2
ENSG00000138670	60.0535	2.43382	0.395363	6.15591	7.46495e-10	5.85217e-09	RASGEF1B
ENSG00000138674	4770.55	-0.565159	0.160777	-3.51516	0.000439488	0.00140666	SEC31A
ENSG00000138675	7.78667	3.6886	1.23247	2.99284	0.00276392	0.00739058	FGF5
ENSG00000138678	813.548	-0.492828	0.162884	-3.02563	0.00248115	0.00672204	AGPAT9
ENSG00000138684	0						IL21
ENSG00000138685	134.908	1.13304	0.297039	3.81444	0.000136494	0.000484291	FGF2
ENSG00000138686	845.36	0.597864	0.223965	2.66945	0.0075975	0.0182137	BBS7
ENSG00000138688	2373.19	0.26155	0.159636	1.63842	0.101335	0.169131	KIAA1109
ENSG00000138696	454.115	-0.628915	0.19329	-3.25374	0.00113897	0.00335315	BMPR1B
ENSG00000138698	1742.38	0.112072	0.156087	0.71801	0.472751	0.58626	RAP1GDS1
ENSG00000138709	704.814	0.443102	0.230264	1.92432	0.0543141	0.100762	LARP1B
ENSG00000138722	0.470605	2.13884	3.57904	0.597602	0.550106		MMRN1
ENSG00000138735	667.477	1.83861	0.18461	9.95942	2.294e-23	4.99691e-22	PDE5A
ENSG00000138738	88.5453	-2.40977	0.350682	-6.87167	6.34556e-12	6.15008e-11	PRDM5
ENSG00000138741	27.2225	-0.919823	0.44879	-2.04956	0.040407	0.0784644	TRPC3
ENSG00000138744	364.901	-0.691598	0.194789	-3.55049	0.000384513	0.00124574	NAAA
ENSG00000138750	666.558	-0.124778	0.183053	-0.681649	0.495461	0.607971	NUP54
ENSG00000138755	0.164971	0.547906	4.08047	0.134275	0.893185		CXCL9
ENSG00000138756	1515.36	-0.256393	0.184085	-1.3928	0.163681	0.251396	BMP2K
ENSG00000138757	7818.14	0.126223	0.163322	0.772848	0.439612	0.555527	G3BP2
ENSG00000138758	3957.55	-0.544965	0.162737	-3.34875	0.000811781	0.00247092	SEPT11
ENSG00000138759	220.021	2.2161	0.298948	7.41301	1.23468e-13	1.38212e-12	FRAS1
ENSG00000138760	6069.63	1.2688	0.141587	8.96122	3.21104e-19	5.39033e-18	SCARB2
ENSG00000138764	448.835	0.630247	0.196938	3.20024	0.00137314	0.00396477	CCNG2
ENSG00000138767	707.461	-0.773004	0.191257	-4.0417	5.30658e-05	0.000203888	CNOT6L
ENSG00000138768	3399.22	-0.377513	0.200576	-1.88214	0.0598163	0.109053	USO1
ENSG00000138769	0.662558	-3.03755	3.49687	-0.868646	0.385041		CDKL2
ENSG00000138771	171.608	0.717327	0.239299	2.99762	0.00272098	0.00729363	SHROOM3
ENSG00000138772	1.36116	1.46478	2.05955	0.711216	0.47695	0.590121	ANXA3
ENSG00000138777	1045.45	-0.196334	0.197235	-0.995433	0.319526	0.432433	PPA2
ENSG00000138778	711.422	-4.7235	0.250407	-18.8632	2.28742e-79	3.71091e-77	CENPE
ENSG00000138780	567.618	0.0257003	0.179953	0.142817	0.886435	0.922416	GSTCD
ENSG00000138785	438.597	0.683666	0.19361	3.53115	0.000413754	0.00133293	INTS12
ENSG00000138792	1.47966	3.79971	2.12877	1.78494	0.0742715	0.130461	ENPEP
ENSG00000138794	119.337	0.297892	0.25532	1.16674	0.243315	0.348149	CASP6
ENSG00000138795	105.201	-0.0347404	0.271506	-0.127954	0.898185	0.93059	LEF1
ENSG00000138796	402.204	-0.380484	0.251084	-1.51537	0.129679	0.206815	HADH
ENSG00000138798	222.679	1.5824	0.220429	7.17874	7.03557e-13	7.39228e-12	EGF
ENSG00000138801	1642.25	0.854999	0.158388	5.39812	6.73424e-08	4.13664e-07	PAPSS1
ENSG00000138802	735.672	-0.500204	0.186931	-2.67587	0.00745353	0.017912	SEC24B
ENSG00000138813	0						C4orf17
ENSG00000138814	1201.56	1.62846	0.15594	10.4429	1.57981e-25	3.88501e-24	PPP3CA
ENSG00000138821	882.95	3.44135	0.195417	17.6103	2.05272e-69	2.43847e-67	SLC39A8
ENSG00000138823	11.2995	1.45699	0.82122	1.77418	0.0760333	0.133104	MTTP
ENSG00000138829	709.19	0.602076	0.194346	3.09796	0.00194857	0.00542312	FBN2
ENSG00000138834	376.827	0.349289	0.229921	1.51917	0.128721	0.205754	MAPK8IP3
ENSG00000138835	2388.07	-0.721792	0.171501	-4.20868	2.56866e-05	0.000104335	RGS3
ENSG00000138867	3949.49	-1.4539	0.189086	-7.68911	1.48167e-14	1.80752e-13	GUCD1
ENSG00000138892	0						TTLL8
ENSG00000138942	1578.27	0.100946	0.148159	0.681332	0.495661	0.608027	RNF185
ENSG00000138944	465.685	-0.892783	0.215941	-4.13439	3.55906e-05	0.000141264	KIAA1644
ENSG00000138964	0.164971	0.547906	4.08047	0.134275	0.893185		PARVG
ENSG00000139044	485.015	0.475013	0.208364	2.27973	0.0226237	0.0476013	B4GALNT3
ENSG00000139053	0						PDE6H
ENSG00000139055	0						ERP27
ENSG00000139083	213.7	-0.320921	0.204707	-1.56771	0.11695	0.190027	ETV6
ENSG00000139112	1337.78	0.426637	0.16442	2.5948	0.0094646	0.0221142	GABARAPL1
ENSG00000139116	843.293	0.360142	0.213401	1.68763	0.0914819	0.155551	KIF21A
ENSG00000139117	723.719	-1.08787	0.178578	-6.09184	1.11618e-09	8.56496e-09	CPNE8
ENSG00000139131	474.711	-1.56291	0.21063	-7.42016	1.16977e-13	1.31283e-12	YARS2
ENSG00000139132	1452.37	0.0615725	0.177571	0.346749	0.72878	0.804864	FGD4
ENSG00000139133	119.26	-1.0846	0.269679	-4.02182	5.77503e-05	0.000220213	ALG10
ENSG00000139144	1.39463	3.72519	2.20622	1.6885	0.0913161	0.155318	PIK3C2G
ENSG00000139146	1536.43	-0.437521	0.161452	-2.7099	0.00673025	0.0163968	FAM60A
ENSG00000139151	0						PLCZ1
ENSG00000139154	615.036	-0.166462	0.184027	-0.904553	0.365702	0.480334	AEBP2
ENSG00000139155	0						SLCO1C1
ENSG00000139160	206.18	1.63716	0.243313	6.72863	1.71266e-11	1.60135e-10	METTL20
ENSG00000139163	2937.28	0.494857	0.209576	2.36122	0.0182147	0.0393804	ETNK1
ENSG00000139168	1760.05	-0.661587	0.281394	-2.3511	0.0187178	0.0403157	ZCRB1
ENSG00000139173	427.741	-1.47489	0.198353	-7.43569	1.0402e-13	1.1753e-12	TMEM117
ENSG00000139174	70.698	0.264165	0.310847	0.849824	0.395423	0.510548	PRICKLE1
ENSG00000139178	48.4797	2.16378	0.397085	5.44916	5.06092e-08	3.15242e-07	C1RL
ENSG00000139180	913.307	-0.416032	0.199007	-2.09054	0.0365694	0.0720354	NDUFA9
ENSG00000139182	362.918	5.06677	0.284228	17.8264	4.40657e-71	5.50543e-69	CLSTN3
ENSG00000139187	27.0183	2.14436	0.558135	3.84201	0.000122029	0.000437394	KLRG1
ENSG00000139190	57.2459	0.201639	0.348834	0.578036	0.56324	0.668721	VAMP1
ENSG00000139192	364.726	-1.26271	0.232363	-5.43421	5.50404e-08	3.41669e-07	TAPBPL
ENSG00000139193	2.5594	-3.96088	1.79127	-2.21121	0.027021	0.0554422	CD27
ENSG00000139194	3.90571	5.19358	1.71541	3.02759	0.00246508	0.00668277	RBP5
ENSG00000139197	456.804	0.748383	0.221788	3.37431	0.000740003	0.00227506	PEX5
ENSG00000139200	1.93466	2.07536	1.82173	1.13922	0.25461	0.361055	PIANP
ENSG00000139209	0.257121	1.30349	4.05143	0.321735	0.747654		SLC38A4
ENSG00000139211	152.934	2.22518	0.272665	8.16086	3.3264e-16	4.57675e-15	AMIGO2
ENSG00000139218	1276	-0.347244	0.18147	-1.9135	0.0556839	0.102882	SCAF11
ENSG00000139219	0.458503	2.10446	3.61306	0.582458	0.560258		COL2A1
ENSG00000139220	35.049	6.51252	1.09197	5.96403	2.46089e-09	1.80795e-08	PPFIA2
ENSG00000139223	0						ANP32D
ENSG00000139233	908.395	0.0550974	0.214966	0.256308	0.797713	0.857132	LLPH
ENSG00000139239	246.934	-0.955274	0.221308	-4.3165	1.58525e-05	6.68899e-05	RPL14P1
ENSG00000139263	165.995	0.048673	0.234844	0.207257	0.83581	0.887162	LRIG3
ENSG00000139266	275.525	2.06505	0.217284	9.50393	2.02109e-21	3.88475e-20	MARCH9
ENSG00000139269	7.05471	4.15215	1.28778	3.22428	0.0012629	0.00368168	INHBE
ENSG00000139278	17.3952	1.915	0.677139	2.82807	0.00468289	0.011836	GLIPR1
ENSG00000139287	2.66466	3.59013	1.77798	2.01921	0.0434651	0.0834412	TPH2
ENSG00000139289	4921.17	0.557439	0.157259	3.54472	0.000393028	0.00127087	PHLDA1
ENSG00000139291	927.331	0.0512631	0.163986	0.312606	0.75458	0.825349	TMEM19
ENSG00000139292	5.62715	1.76254	1.06819	1.65003	0.0989377	0.165778	LGR5
ENSG00000139304	0.309987	-0.413867	4.08047	-0.101426	0.919212		PTPRQ
ENSG00000139318	3137.57	-0.296443	0.194491	-1.5242	0.127459	0.203998	DUSP6
ENSG00000139323	275.634	0.102526	0.218259	0.469746	0.638537	0.733056	POC1B
ENSG00000139324	2031.16	1.18933	0.219812	5.41064	6.2799e-08	3.86629e-07	TMTC3
ENSG00000139329	6.05818	4.83037	1.48384	3.25531	0.00113269	0.00333697	LUM
ENSG00000139330	0.691214	2.71354	3.09441	0.876917	0.380532		KERA
ENSG00000139343	883.489	-0.875747	0.216827	-4.03891	5.36992e-05	0.000206176	SNRPF
ENSG00000139344	44.2002	3.72791	0.525716	7.09111	1.33042e-12	1.37137e-11	AMDHD1
ENSG00000139350	886.586	-1.39243	0.247508	-5.62581	1.84635e-08	1.21446e-07	NEDD1
ENSG00000139351	6.60249	0.255826	0.906468	0.282223	0.777773	0.842535	SYCP3
ENSG00000139352	3.20746	2.93391	1.54257	1.90196	0.0571758	0.105174	ASCL1
ENSG00000139354	2322.47	-1.22428	0.21297	-5.74859	8.99886e-09	6.14983e-08	GAS2L3
ENSG00000139364	23.3825	6.81344	1.27676	5.33653	9.4744e-08	5.68333e-07	TMEM132B
ENSG00000139370	889.398	0.0866162	0.154684	0.559957	0.575509	0.67917	SLC15A4
ENSG00000139372	508.242	-0.680506	0.1877	-3.62549	0.000288412	0.000959415	TDG
ENSG00000139405	843.041	0.327956	0.190785	1.71899	0.085617	0.147057	RITA1
ENSG00000139410	220.017	0.841501	0.257089	3.27318	0.00106343	0.00315087	SDSL
ENSG00000139428	633.751	-0.509454	0.166963	-3.05131	0.00227848	0.00622583	MMAB
ENSG00000139433	635.349	0.0803752	0.168749	0.4763	0.633861	0.729267	GLTP
ENSG00000139436	589.006	-0.38431	0.167118	-2.29963	0.0214691	0.0454939	GIT2
ENSG00000139437	233.721	-0.0380276	0.2322	-0.163771	0.869912	0.91125	TCHP
ENSG00000139438	121.676	1.17738	0.301616	3.90357	9.47832e-05	0.000346767	FAM222A
ENSG00000139445	1.9697	4.22077	1.96052	2.15289	0.0313274	0.0629743	FOXN4
ENSG00000139496	2835.3	-0.77069	0.179656	-4.28982	1.7882e-05	7.47713e-05	NUPL1
ENSG00000139505	2205.46	0.260836	0.16255	1.60465	0.108571	0.178669	MTMR6
ENSG00000139508	110.557	4.64962	0.417313	11.1418	7.85156e-29	2.25178e-27	SLC46A3
ENSG00000139514	2815.83	-0.661629	0.208404	-3.17475	0.00149968	0.00429025	SLC7A1
ENSG00000139515	0.642804	2.61549	3.53155	0.740605	0.458933		PDX1
ENSG00000139517	462.968	0.460144	0.175945	2.61528	0.00891553	0.0209938	LNX2
ENSG00000139531	402.717	-0.0926946	0.197234	-0.469973	0.638375	0.732909	SUOX
ENSG00000139537	5.75479	4.76337	1.48766	3.20192	0.00136515	0.0039443	CCDC65
ENSG00000139540	1.91183	0.676181	1.81833	0.37187	0.70999	0.790417	SLC39A5
ENSG00000139546	822.906	-0.753553	0.211924	-3.55577	0.000376875	0.001223	TARBP2
ENSG00000139547	2.69445	0.839318	1.43331	0.585578	0.558159	0.664903	RDH16
ENSG00000139549	36.826	7.47267	1.23736	6.03919	1.54886e-09	1.16307e-08	DHH
ENSG00000139567	18.2021	2.23924	0.647173	3.46004	0.000540097	0.00170063	ACVRL1
ENSG00000139572	0.128561	0.547906	4.08047	0.134275	0.893185		GPR84
ENSG00000139574	0						NPFF
ENSG00000139579	1388.2	-0.969717	0.198353	-4.88883	1.01435e-06	5.20561e-06	NABP2
ENSG00000139597	14.1436	0.417885	0.618483	0.67566	0.499256	0.611524	N4BP2L1
ENSG00000139610	0						CELA1
ENSG00000139613	1355.65	-0.30353	0.164524	-1.84489	0.065053	0.116769	SMARCC2
ENSG00000139618	445.691	-4.41007	0.24366	-18.0993	3.22882e-73	4.3328e-71	BRCA2
ENSG00000139620	640.897	-0.956527	0.174502	-5.48145	4.21853e-08	2.65355e-07	KANSL2
ENSG00000139624	796.778	0.42871	0.180564	2.37429	0.0175828	0.038147	CERS5
ENSG00000139625	865.364	0.271656	0.18395	1.4768	0.13973	0.220019	MAP3K12
ENSG00000139626	9.13321	-0.0672482	0.794196	-0.0846746	0.93252	0.955193	ITGB7
ENSG00000139629	70.7722	9.38657	1.21617	7.71817	1.18012e-14	1.44805e-13	GALNT6
ENSG00000139631	123.509	-0.114443	0.287873	-0.397548	0.690964	0.775711	CSAD
ENSG00000139636	498.564	0.352395	0.202175	1.74302	0.0813297	0.140901	LMBR1L
ENSG00000139637	701.603	-0.467627	0.182412	-2.56357	0.0103601	0.0239416	C12orf10
ENSG00000139641	8196.74	0.012867	0.181218	0.0710028	0.943396	0.961485	ESYT1
ENSG00000139644	16249.4	-0.215654	0.138658	-1.55529	0.119878	0.1939	TMBIM6
ENSG00000139645	670.866	-0.364208	0.274267	-1.32793	0.1842	0.277519	ANKRD52
ENSG00000139648	0						KRT71
ENSG00000139651	601.907	0.553903	0.23412	2.36589	0.0179867	0.0389417	ZNF740
ENSG00000139656	0.42199	1.99903	3.99676	0.500164	0.616959		SMIM2
ENSG00000139668	79.2103	0.422496	0.314211	1.34462	0.178747	0.270768	WDFY2
ENSG00000139675	233.304	-0.328871	0.204775	-1.60601	0.108272	0.178299	HNRNPA1L2
ENSG00000139679	0.329942	1.61657	4.02365	0.401767	0.687855		LPAR6
ENSG00000139684	1192.23	1.58247	0.178991	8.84107	9.4807e-19	1.53692e-17	ESD
ENSG00000139687	1128.07	-0.0393372	0.192379	-0.204477	0.837981	0.888931	RB1
ENSG00000139697	4241.63	0.246747	0.166786	1.47943	0.139026	0.219181	SBNO1
ENSG00000139714	4.17221	5.30547	1.61522	3.28467	0.00102101	0.00304011	MORN3
ENSG00000139718	130.502	-0.68875	0.292577	-2.35408	0.0185685	0.0400339	SETD1B
ENSG00000139719	780.919	0.0223603	0.157324	0.142129	0.886978	0.92278	VPS33A
ENSG00000139722	944.082	0.246539	0.177834	1.38634	0.165642	0.253888	VPS37B
ENSG00000139725	679.43	3.20061	0.215843	14.8284	9.5947e-50	6.37857e-48	RHOF
ENSG00000139726	1821.1	-0.338291	0.168273	-2.01038	0.0443913	0.0849042	DENR
ENSG00000139734	451.868	-4.31936	0.235657	-18.3291	4.85146e-75	6.93855e-73	DIAPH3
ENSG00000139737	469.328	4.40363	0.251435	17.514	1.12097e-68	1.28936e-66	SLAIN1
ENSG00000139746	1259.08	-0.910788	0.196644	-4.63165	3.62755e-06	1.70544e-05	RBM26
ENSG00000139767	0.606676	-1.4764	3.32413	-0.444148	0.656936		SRRM4
ENSG00000139780	0.164971	0.547906	4.08047	0.134275	0.893185		METTL21C
ENSG00000139793	4453.68	0.600847	0.182035	3.30072	0.000964373	0.00288648	MBNL2
ENSG00000139797	0						RNF113B
ENSG00000139800	164.379	1.04193	0.258749	4.02679	5.65442e-05	0.000216145	ZIC5
ENSG00000139826	523.018	0.948578	0.211919	4.47613	7.60085e-06	3.38874e-05	ABHD13
ENSG00000139832	47.3158	1.40657	0.385661	3.64717	0.000265143	0.000888128	RAB20
ENSG00000139835	74.9826	3.24527	0.387504	8.37482	5.53106e-17	8.02133e-16	GRTP1
ENSG00000139842	3819.93	-0.5036	0.154145	-3.26706	0.00108673	0.00321332	CUL4A
ENSG00000139865	0.329942	1.61657	4.02365	0.401767	0.687855		TTC6
ENSG00000139874	0.164971	0.547906	4.08047	0.134275	0.893185		SSTR1
ENSG00000139880	1019.92	-0.181771	0.210822	-0.862199	0.388578	0.503083	CDH24
ENSG00000139890	4.981	2.93241	1.22604	2.39177	0.0167673	0.0365859	REM2
ENSG00000139899	10.5004	0.174456	0.702173	0.248451	0.803785	0.861994	CBLN3
ENSG00000139908	0.642945	1.0376	2.95168	0.351528	0.725192		TSSK4
ENSG00000139910	20.1755	-0.084344	0.563682	-0.14963	0.881056	0.918698	NOVA1
ENSG00000139914	2.5831	-1.05364	1.50836	-0.698536	0.484842	0.597776	FITM1
ENSG00000139915	55.3802	-0.436233	0.370909	-1.17612	0.239549	0.343734	MDGA2
ENSG00000139921	2344	-0.119717	0.208601	-0.573903	0.566033	0.670896	TMX1
ENSG00000139926	1439.47	0.332386	0.151312	2.19669	0.0280426	0.0572573	FRMD6
ENSG00000139946	307.926	0.371519	0.192469	1.93029	0.0535715	0.0995462	PELI2
ENSG00000139970	162.678	6.01901	0.464095	12.9694	1.82546e-38	8.0658e-37	RTN1
ENSG00000139971	259.27	1.91883	0.231822	8.27719	1.26114e-16	1.78839e-15	C14orf37
ENSG00000139973	12.053	6.82922	1.34058	5.09424	3.50147e-07	1.929e-06	SYT16
ENSG00000139974	519.573	-1.3842	0.181425	-7.62955	2.35572e-14	2.82465e-13	SLC38A6
ENSG00000139977	770.529	0.570924	0.183666	3.10848	0.00188052	0.00524851	NAA30
ENSG00000139985	25.7096	4.41631	0.733293	6.02258	1.7166e-09	1.28194e-08	ADAM21
ENSG00000139988	1.44325	3.76816	2.12978	1.76928	0.0768478	0.134357	RDH12
ENSG00000139990	516.545	-0.22848	0.191719	-1.19174	0.233362	0.336432	DCAF5
ENSG00000139998	428.473	0.274379	0.211169	1.29933	0.193829	0.289047	RAB15
ENSG00000140006	749.279	0.515442	0.221266	2.32951	0.019832	0.0424268	WDR89
ENSG00000140009	2.7578	1.83585	1.51281	1.21353	0.224926	0.326697	ESR2
ENSG00000140015	7.01486	6.05076	1.43437	4.21842	2.46019e-05	0.000100229	KCNH5
ENSG00000140022	205.126	2.0328	0.266475	7.62847	2.37564e-14	2.84697e-13	STON2
ENSG00000140025	140.19	-3.69478	0.321615	-11.4882	1.51251e-30	4.6573e-29	EFCAB11
ENSG00000140030	3.07069	4.86347	1.72766	2.81507	0.00487671	0.012283	GPR65
ENSG00000140043	588.459	0.155468	0.206913	0.751367	0.452432	0.567144	PTGR2
ENSG00000140044	484.168	0.212703	0.179436	1.18539	0.235862	0.339383	JDP2
ENSG00000140057	101.407	5.1025	0.450209	11.3336	8.94239e-30	2.67398e-28	AK7
ENSG00000140067	0						FAM181A
ENSG00000140090	24.545	1.27172	0.489945	2.59564	0.00944163	0.0220653	SLC24A4
ENSG00000140092	230.484	3.85056	0.295353	13.0372	7.51888e-39	3.39114e-37	FBLN5
ENSG00000140093	0						SERPINA10
ENSG00000140104	294.543	0.699272	0.219465	3.18626	0.00144126	0.00414002	C14orf79
ENSG00000140105	14730	-0.778044	0.17239	-4.51327	6.38367e-06	2.88333e-05	WARS
ENSG00000140107	0.128561	0.547906	4.08047	0.134275	0.893185		SLC25A47
ENSG00000140153	411.798	-0.180697	0.177697	-1.01689	0.309208	0.421751	WDR20
ENSG00000140157	3246.03	-0.483307	0.165793	-2.91512	0.0035555	0.00927552	NIPA2
ENSG00000140181	672.454	-0.0530273	0.171207	-0.309726	0.756769	0.826828	HERC2P2
ENSG00000140199	251.936	0.845717	0.209368	4.03938	5.35921e-05	0.000205801	SLC12A6
ENSG00000140254	1.40694	3.73525	2.20167	1.69655	0.0897813	0.153211	DUOXA1
ENSG00000140259	1576.03	-0.00588828	0.211555	-0.0278334	0.977795	0.983996	MFAP1
ENSG00000140262	3682.51	-1.08315	0.160022	-6.76877	1.29884e-11	1.22656e-10	TCF12
ENSG00000140263	787.576	-0.826749	0.172111	-4.80358	1.55854e-06	7.762e-06	SORD
ENSG00000140264	11856.2	-0.503179	0.15647	-3.21581	0.00130077	0.00377938	SERF2
ENSG00000140265	685.466	-0.889787	0.171969	-5.1741	2.29013e-07	1.29649e-06	ZSCAN29
ENSG00000140274	0						DUOXA2
ENSG00000140279	1.78491	1.82829	1.80713	1.01171	0.311677	0.42432	DUOX2
ENSG00000140280	81.7503	0.744741	0.31645	2.35342	0.0186014	0.0400967	LYSMD2
ENSG00000140284	183.731	4.90531	0.339115	14.465	2.01522e-47	1.22714e-45	SLC27A2
ENSG00000140285	15.7376	2.32471	0.670853	3.4653	0.000529638	0.00167133	FGF7
ENSG00000140287	0.433177	0.345465	3.75309	0.0920483	0.92666		HDC
ENSG00000140297	0.85541	0.204271	2.48435	0.0822232	0.934469		GCNT3
ENSG00000140299	3994.64	-0.0448723	0.160589	-0.279424	0.77992	0.844024	BNIP2
ENSG00000140307	1267.5	0.249337	0.182008	1.36992	0.170711	0.26041	GTF2A2
ENSG00000140319	4220.19	-0.617595	0.188735	-3.27229	0.0010668	0.00315869	SRP14
ENSG00000140320	473.598	0.4798	0.218634	2.19454	0.0281968	0.0575289	BAHD1
ENSG00000140323	179.373	3.32264	0.32772	10.1386	3.72221e-24	8.3939e-23	DISP2
ENSG00000140326	313.038	-0.907305	0.22278	-4.07265	4.64803e-05	0.000180338	CDAN1
ENSG00000140332	534.818	-0.213201	0.252809	-0.843328	0.399045	0.513852	TLE3
ENSG00000140350	1649.91	-0.307477	0.166734	-1.84412	0.0651657	0.116923	ANP32A
ENSG00000140365	1057.94	-0.997782	0.264501	-3.77231	0.000161741	0.000565107	COMMD4
ENSG00000140367	645.549	-0.704704	0.191381	-3.6822	0.000231226	0.000784306	UBE2Q2
ENSG00000140368	0						PSTPIP1
ENSG00000140374	1828.09	-0.0234023	0.152855	-0.153102	0.878318	0.916779	ETFA
ENSG00000140379	5.74414	0.992498	0.95754	1.03651	0.299965	0.411494	BCL2A1
ENSG00000140382	1344.27	-0.574148	0.148826	-3.85784	0.000114391	0.000411305	HMG20A
ENSG00000140386	269.652	0.280412	0.208945	1.34204	0.179584	0.27177	SCAPER
ENSG00000140391	11920.2	-0.503471	0.23558	-2.13715	0.0325856	0.0651977	TSPAN3
ENSG00000140395	1408.91	-0.0446501	0.161115	-0.277132	0.781679	0.845335	WDR61
ENSG00000140396	1760.18	-1.33124	0.160275	-8.30596	9.90165e-17	1.41427e-15	NCOA2
ENSG00000140398	23.4743	-0.104007	0.506194	-0.205468	0.837206	0.88837	NEIL1
ENSG00000140400	984.423	-0.364072	0.207267	-1.75653	0.0789973	0.137474	MAN2C1
ENSG00000140403	1119.04	-0.384957	0.182201	-2.11281	0.034617	0.0686811	DNAJA4
ENSG00000140406	367.638	-1.06005	0.18706	-5.6669	1.45401e-08	9.68404e-08	MESDC1
ENSG00000140416	5216.59	-0.296213	0.160303	-1.84784	0.0646258	0.116175	TPM1
ENSG00000140443	2970.6	0.153602	0.25647	0.598909	0.549234	0.656754	IGF1R
ENSG00000140450	93.4111	1.59812	0.28701	5.56815	2.57452e-08	1.65879e-07	ARRDC4
ENSG00000140451	57.0179	-5.27201	0.575511	-9.16057	5.16232e-20	9.19113e-19	PIF1
ENSG00000140455	526.367	-0.254034	0.167185	-1.51948	0.128641	0.205656	USP3
ENSG00000140459	0.164971	0.547906	4.08047	0.134275	0.893185		CYP11A1
ENSG00000140463	878.269	0.455378	0.15544	2.9296	0.00339396	0.00888717	BBS4
ENSG00000140464	176.525	-0.599522	0.306553	-1.95569	0.0505021	0.0946843	PML
ENSG00000140465	778.041	2.55906	0.190078	13.4632	2.57642e-41	1.26431e-39	CYP1A1
ENSG00000140470	66.444	2.37007	0.355399	6.66874	2.58001e-11	2.37756e-10	ADAMTS17
ENSG00000140471	440.644	-0.32813	0.189253	-1.73382	0.0829509	0.143253	LINS
ENSG00000140474	837.49	-0.0917198	0.206153	-0.444911	0.656384	0.748682	ULK3
ENSG00000140478	0						GOLGA6D
ENSG00000140479	3030.8	0.431311	0.151193	2.85271	0.00433478	0.0110473	PCSK6
ENSG00000140481	0						CCDC33
ENSG00000140488	0.293532	1.4663	4.03626	0.363282	0.716394		CELF6
ENSG00000140497	838.558	0.391949	0.216967	1.8065	0.070841	0.125572	SCAMP2
ENSG00000140505	1.04971	2.07372	2.52567	0.821056	0.411614		CYP1A2
ENSG00000140506	0						LMAN1L
ENSG00000140511	161.415	1.26127	0.269635	4.6777	2.90106e-06	1.38394e-05	HAPLN3
ENSG00000140519	27.3344	3.91289	0.648052	6.03793	1.56108e-09	1.17183e-08	RHCG
ENSG00000140521	1598.69	0.0312529	0.174685	0.17891	0.858008	0.902382	POLG
ENSG00000140522	0.807916	1.50332	2.71133	0.554456	0.579267		RLBP1
ENSG00000140525	1351.16	-4.94702	0.200384	-24.6877	1.44896e-134	8.99968e-132	FANCI
ENSG00000140526	944.203	-0.0482068	0.160777	-0.299836	0.764302	0.833067	ABHD2
ENSG00000140527	3.45638	1.70335	1.36942	1.24385	0.213556	0.313174	WDR93
ENSG00000140534	135.854	-6.29005	0.502035	-12.5291	5.17383e-36	2.03757e-34	TICRR
ENSG00000140538	61.7297	4.81669	0.543776	8.85785	8.15716e-19	1.3313e-17	NTRK3
ENSG00000140543	176.503	-0.0221647	0.23327	-0.0950176	0.924301	0.948875	DET1
ENSG00000140545	2301.75	0.672367	0.18243	3.68562	0.000228143	0.000774818	MFGE8
ENSG00000140548	156.19	-2.48943	0.252344	-9.86523	5.88969e-23	1.2528e-21	ZNF710
ENSG00000140553	2141.94	0.985725	0.25465	3.8709	0.000108435	0.000391508	UNC45A
ENSG00000140557	34.1191	2.04727	0.463911	4.41306	1.0192e-05	4.44909e-05	ST8SIA2
ENSG00000140563	83.1582	5.75098	0.588484	9.77253	1.47721e-22	3.04678e-21	MCTP2
ENSG00000140564	1142.63	0.663004	0.195192	3.39668	0.000682094	0.00210985	FURIN
ENSG00000140575	10247.7	-0.645278	0.144285	-4.47224	7.74059e-06	3.44468e-05	IQGAP1
ENSG00000140577	294.756	-1.11753	0.237696	-4.70149	2.58266e-06	1.24104e-05	CRTC3
ENSG00000140598	921.052	-0.0262317	0.208903	-0.125569	0.900073	0.931969	EFTUD1
ENSG00000140600	35.0205	5.47565	0.821447	6.66586	2.63116e-11	2.42265e-10	SH3GL3
ENSG00000140612	2998.95	-0.441175	0.15736	-2.80361	0.0050534	0.0126708	SEC11A
ENSG00000140623	0.128561	0.547906	4.08047	0.134275	0.893185		SEPT12
ENSG00000140632	1085.41	-0.387821	0.167387	-2.31691	0.0205084	0.0436963	GLYR1
ENSG00000140650	746.979	-0.998702	0.195112	-5.11861	3.07797e-07	1.70999e-06	PMM2
ENSG00000140675	2.81985	1.5281	1.43401	1.06561	0.286599	0.397067	SLC5A2
ENSG00000140678	51.5096	4.08667	0.49795	8.20699	2.26802e-16	3.15448e-15	ITGAX
ENSG00000140682	3.02867	0.050213	1.36569	0.0367674	0.97067	0.979502	TGFB1I1
ENSG00000140688	2365.48	0.200689	0.188401	1.06523	0.286774	0.397233	C16orf58
ENSG00000140691	89.682	-0.317978	0.290801	-1.09346	0.274194	0.38335	ARMC5
ENSG00000140694	2000.16	-0.674962	0.196701	-3.43141	0.000600453	0.00187412	PARN
ENSG00000140718	601.801	0.431864	0.178201	2.42346	0.0153734	0.0338947	FTO
ENSG00000140740	3814.55	-0.323327	0.16778	-1.92709	0.0539688	0.100233	UQCRC2
ENSG00000140743	545.223	0.105602	0.176197	0.599341	0.548946	0.656446	CDR2
ENSG00000140749	0						IGSF6
ENSG00000140750	307.187	-0.298413	0.223233	-1.33678	0.181295	0.273863	ARHGAP17
ENSG00000140795	2.94967	1.52638	1.34523	1.13466	0.256516	0.363166	MYLK3
ENSG00000140798	11.8696	-3.45332	0.839591	-4.1131	3.90377e-05	0.0001536	ABCC12
ENSG00000140807	61.471	0.342104	0.377166	0.90704	0.364386	0.479039	NKD1
ENSG00000140829	1321.9	-0.471074	0.159467	-2.95406	0.00313626	0.00827617	DHX38
ENSG00000140830	273.705	-0.368484	0.212345	-1.7353	0.0826871	0.142911	TXNL4B
ENSG00000140832	1.3632	3.67985	2.42286	1.5188	0.128812	0.205809	MARVELD3
ENSG00000140835	0.128561	0.547906	4.08047	0.134275	0.893185		CHST4
ENSG00000140836	249.236	-1.01102	0.256299	-3.94469	7.99034e-05	0.000296926	ZFHX3
ENSG00000140839	0.164971	0.547906	4.08047	0.134275	0.893185		CLEC18B
ENSG00000140848	718.677	-0.580862	0.201651	-2.88053	0.00397011	0.0102271	CPNE2
ENSG00000140853	168.349	1.08865	0.289184	3.76457	0.000166839	0.000581608	NLRC5
ENSG00000140854	1110.13	-0.0305874	0.191057	-0.160096	0.872805	0.912954	KATNB1
ENSG00000140859	622.043	-0.645244	0.233628	-2.76184	0.00574759	0.014213	KIFC3
ENSG00000140873	0						ADAMTS18
ENSG00000140876	75.3009	1.48317	0.344374	4.30685	1.65599e-05	6.96453e-05	NUDT7
ENSG00000140905	373.458	-0.717087	0.194058	-3.69522	0.000219696	0.000748369	GCSH
ENSG00000140931	459.406	-1.10011	0.185193	-5.94034	2.84423e-09	2.07695e-08	CMTM3
ENSG00000140932	0.446297	2.07087	3.6491	0.5675	0.570375		CMTM2
ENSG00000140937	354.24	1.49687	0.190085	7.87475	3.4143e-15	4.3738e-14	CDH11
ENSG00000140939	828.716	-0.250122	0.19427	-1.28749	0.197922	0.294137	NOL3
ENSG00000140941	2787.28	1.34421	0.199249	6.7464	1.51555e-11	1.42564e-10	MAP1LC3B
ENSG00000140943	3452.71	0.574289	0.143374	4.00552	6.18805e-05	0.000234891	MBTPS1
ENSG00000140945	2.25015	2.25701	1.67042	1.35116	0.176644	0.268123	CDH13
ENSG00000140948	1096.85	-0.0877503	0.204238	-0.429647	0.667453	0.756938	ZCCHC14
ENSG00000140950	369.277	0.391734	0.192723	2.03263	0.0420897	0.0812312	TLDC1
ENSG00000140955	0.441705	-2.45044	4.02314	-0.609088	0.542466		ADAD2
ENSG00000140961	831.969	0.671292	0.215667	3.11263	0.00185426	0.00518388	OSGIN1
ENSG00000140968	29.3169	3.41639	0.608732	5.61231	1.99649e-08	1.3061e-07	IRF8
ENSG00000140983	940.948	-0.118548	0.217	-0.546305	0.584856	0.687254	RHOT2
ENSG00000140986	1.02126	3.26671	2.43305	1.34264	0.179388		RPL3L
ENSG00000140987	268.971	0.314081	0.219234	1.43263	0.151965	0.236631	ZSCAN32
ENSG00000140988	28792.5	-0.476152	0.152816	-3.11586	0.00183408	0.00513604	RPS2
ENSG00000140990	1410.13	-0.60272	0.18139	-3.32278	0.000891243	0.00269206	NDUFB10
ENSG00000140992	874.704	0.25658	0.194069	1.32211	0.186132	0.279732	PDPK1
ENSG00000140993	301.768	0.0842651	0.244841	0.344162	0.730724	0.806356	TIGD7
ENSG00000140995	1147.1	0.324182	0.195947	1.65443	0.0980397	0.164553	DEF8
ENSG00000141002	2775.84	-1.39419	0.187375	-7.44067	1.00174e-13	1.1354e-12	TCF25
ENSG00000141012	670.487	0.321156	0.189333	1.69625	0.0898384	0.153272	GALNS
ENSG00000141013	769.373	-1.46906	0.196094	-7.49162	6.8031e-14	7.81673e-13	GAS8
ENSG00000141026	334.616	0.670385	0.186917	3.58655	0.000335088	0.00109971	MED9
ENSG00000141027	967.898	-0.6041	0.173332	-3.48522	0.000491724	0.00156075	NCOR1
ENSG00000141028	0						CDRT15P1
ENSG00000141030	815.042	-1.01136	0.182425	-5.544	2.95631e-08	1.89188e-07	COPS3
ENSG00000141034	107.983	-0.210889	0.266463	-0.791438	0.428689	0.544891	GID4
ENSG00000141040	53.9068	3.57792	0.444428	8.05062	8.23777e-16	1.09798e-14	ZNF287
ENSG00000141052	0						MYOCD
ENSG00000141068	286.087	1.18927	0.20727	5.73777	9.59309e-09	6.52913e-08	KSR1
ENSG00000141076	358.56	-0.233492	0.230507	-1.01295	0.311084	0.423778	CIRH1A
ENSG00000141084	295.133	-0.316232	0.239834	-1.31854	0.187321	0.281299	RANBP10
ENSG00000141086	0.140663	0.547906	4.08047	0.134275	0.893185		CTRL
ENSG00000141096	0						DPEP3
ENSG00000141098	436.39	0.341534	0.190124	1.79638	0.0724342	0.127968	GFOD2
ENSG00000141101	445.923	-0.342716	0.218146	-1.57104	0.116174	0.188992	NOB1
ENSG00000141127	275.643	0.517088	0.212339	2.43519	0.0148838	0.032949	PRPSAP2
ENSG00000141140	2376.04	-1.46933	0.159016	-9.24018	2.46074e-20	4.45042e-19	MYO19
ENSG00000141141	1974.37	-0.405074	0.18152	-2.23157	0.0256437	0.053072	DDX52
ENSG00000141150	221.722	0.0898378	0.252989	0.355105	0.722511	0.799738	RASL10B
ENSG00000141161	0.164971	0.547906	4.08047	0.134275	0.893185		UNC45B
ENSG00000141179	479.003	0.996447	0.193647	5.1457	2.66531e-07	1.49487e-06	PCTP
ENSG00000141194	0						OR4D1
ENSG00000141198	1160.13	0.00847818	0.172469	0.0491576	0.960794	0.972741	TOM1L1
ENSG00000141200	0						KIF2B
ENSG00000141219	1253.3	0.198267	0.170751	1.16115	0.245582	0.350816	C17orf80
ENSG00000141232	725.936	-0.0127012	0.203043	-0.0625541	0.950122	0.966053	TOB1
ENSG00000141252	785.006	-0.171717	0.200206	-0.857704	0.391056	0.50569	VPS53
ENSG00000141255	0.220853	-1.37565	4.08047	-0.337129	0.736019		SPATA22
ENSG00000141258	552.685	-1.08057	0.213752	-5.05526	4.29814e-07	2.33593e-06	SGSM2
ENSG00000141279	2194.12	-0.904863	0.148641	-6.08757	1.14636e-09	8.77492e-09	NPEPPS
ENSG00000141293	1.57191	3.8925	2.12763	1.8295	0.0673243	0.120161	SKAP1
ENSG00000141294	7.82566	-2.49449	0.905589	-2.75455	0.00587725	0.0145073	LRRC46
ENSG00000141295	532.841	0.914166	0.238366	3.83513	0.000125495	0.000448192	SCRN2
ENSG00000141298	890.001	-0.763831	0.167122	-4.5705	4.86567e-06	2.24099e-05	SSH2
ENSG00000141314	136.343	1.48687	0.255487	5.81976	5.89321e-09	4.14738e-08	RHBDL3
ENSG00000141316	23.9351	4.90973	0.855693	5.73772	9.59592e-09	6.52913e-08	SPACA3
ENSG00000141337	487.593	1.12202	0.184704	6.0747	1.2422e-09	9.46851e-09	ARSG
ENSG00000141338	2.92415	-0.613157	1.28541	-0.477014	0.633352	0.728759	ABCA8
ENSG00000141349	1711.51	0.28535	0.213922	1.3339	0.182238	0.274982	G6PC3
ENSG00000141367	26634.1	0.355847	0.176392	2.01736	0.043658	0.0837745	CLTC
ENSG00000141371	0.691214	2.71354	3.09441	0.876917	0.380532		C17orf64
ENSG00000141376	778.275	0.342028	0.174613	1.95878	0.0501391	0.0941581	BCAS3
ENSG00000141378	1578.15	0.330446	0.162294	2.0361	0.0417408	0.0806724	PTRH2
ENSG00000141380	3355.04	-0.920709	0.219028	-4.20361	2.62696e-05	0.000106524	SS18
ENSG00000141384	914.212	0.338118	0.172444	1.96074	0.0499093	0.0938156	TAF4B
ENSG00000141385	6196.78	-0.519772	0.145961	-3.56103	0.000369403	0.00120037	AFG3L2
ENSG00000141391	136.268	-0.199542	0.255391	-0.781321	0.434614	0.550587	SLMO1
ENSG00000141401	511.385	0.48127	0.170362	2.82498	0.00472839	0.0119413	IMPA2
ENSG00000141404	661.824	-0.288583	0.167052	-1.7275	0.0840774	0.144819	GNAL
ENSG00000141424	18550.9	-0.242851	0.198122	-1.22577	0.220287	0.321231	SLC39A6
ENSG00000141425	4258.57	0.563378	0.167258	3.36832	0.000756291	0.00231857	RPRD1A
ENSG00000141428	595.461	-0.441512	0.199313	-2.21517	0.0267486	0.0549714	C18orf21
ENSG00000141429	7978.25	0.0876858	0.17794	0.492784	0.622165	0.719314	GALNT1
ENSG00000141431	13.8778	4.02678	0.959077	4.1986	2.68573e-05	0.000108684	ASXL3
ENSG00000141433	155.999	5.74108	0.436801	13.1435	1.85544e-39	8.60028e-38	ADCYAP1
ENSG00000141434	1.92866	-3.50471	2.07784	-1.68671	0.0916592	0.155792	MEP1B
ENSG00000141437	3.25713	0.585525	1.30724	0.44791	0.654218	0.74677	SLC25A52
ENSG00000141441	356.097	0.809028	0.195887	4.13006	3.62661e-05	0.00014369	GAREM
ENSG00000141446	2205.2	-0.465461	0.2091	-2.22602	0.0260131	0.0536915	ESCO1
ENSG00000141447	2666.04	-1.08069	0.160572	-6.73023	1.69396e-11	1.58523e-10	OSBPL1A
ENSG00000141448	76.0825	1.00402	0.335223	2.99509	0.00274364	0.0073417	GATA6
ENSG00000141449	327.167	0.575302	0.190198	3.02475	0.0024884	0.00673666	GREB1L
ENSG00000141452	1230.11	0.0022367	0.185002	0.0120902	0.990354	0.992911	C18orf8
ENSG00000141456	351.985	0.0743079	0.216498	0.343227	0.731428	0.806886	PELP1
ENSG00000141458	6594.21	0.48466	0.172808	2.80462	0.00503758	0.0126384	NPC1
ENSG00000141469	1.08433	-1.26607	2.27564	-0.556355	0.577968		SLC14A1
ENSG00000141480	191.79	1.36857	0.238086	5.7482	9.01999e-09	6.16234e-08	ARRB2
ENSG00000141485	2.59804	4.60688	1.83034	2.51695	0.0118376	0.0269013	SLC13A5
ENSG00000141497	3.03387	-1.38206	1.40993	-0.980229	0.326973	0.440401	ZMYND15
ENSG00000141499	140.025	-0.373127	0.262671	-1.42051	0.155459	0.241222	WRAP53
ENSG00000141503	686.203	-0.0117365	0.18318	-0.0640709	0.948914	0.965389	MINK1
ENSG00000141504	288.986	-0.327257	0.200332	-1.63357	0.102349	0.170613	SAT2
ENSG00000141505	4.85278	0.993151	1.14562	0.866909	0.385992	0.500571	ASGR1
ENSG00000141506	31.7979	4.16356	0.653555	6.37064	1.88237e-10	1.58546e-09	PIK3R5
ENSG00000141510	512.508	-1.29909	0.194754	-6.67044	2.55044e-11	2.35331e-10	TP53
ENSG00000141519	92.1381	0.880459	0.285707	3.08168	0.00205835	0.00568935	CCDC40
ENSG00000141522	1297.99	0.0395531	0.257538	0.153582	0.87794	0.916604	ARHGDIA
ENSG00000141524	2271.13	0.141166	0.217964	0.647657	0.517207	0.628149	TMC6
ENSG00000141526	566.854	2.34997	0.304693	7.71257	1.23306e-14	1.51102e-13	SLC16A3
ENSG00000141527	15.9106	0.0310041	0.624309	0.0496614	0.960392	0.97238	CARD14
ENSG00000141540	1176.74	0.379417	0.174134	2.17888	0.029341	0.0595225	TTYH2
ENSG00000141542	111.755	0.564973	0.26386	2.14118	0.0322593	0.0646106	RAB40B
ENSG00000141543	3132.1	0.675471	0.171699	3.93404	8.35304e-05	0.000308821	EIF4A3
ENSG00000141551	903.52	0.137779	0.26867	0.512817	0.608079	0.707203	CSNK1D
ENSG00000141552	1169.79	0.502633	0.271687	1.85004	0.0643073	0.115736	ANAPC11
ENSG00000141556	1922.93	-0.147159	0.221024	-0.665804	0.505537	0.617131	TBCD
ENSG00000141560	840.758	-0.773274	0.163054	-4.74244	2.11159e-06	1.0267e-05	FN3KRP
ENSG00000141562	1397.35	-0.544243	0.172896	-3.14782	0.00164495	0.00466592	NARF
ENSG00000141564	1252.28	-0.606387	0.219541	-2.76207	0.00574366	0.0142049	RPTOR
ENSG00000141568	3098.11	0.0551447	0.173519	0.317802	0.750635	0.822358	FOXK2
ENSG00000141569	980.854	-0.887523	0.22641	-3.91998	8.8558e-05	0.000326188	TRIM65
ENSG00000141570	552.674	0.610274	0.181635	3.35988	0.00077975	0.0023831	CBX8
ENSG00000141574	378.041	0.528785	0.226543	2.33415	0.0195877	0.0419773	SECTM1
ENSG00000141576	871.412	0.77565	0.185365	4.18445	2.85853e-05	0.000115376	RNF157
ENSG00000141577	452.297	0.573984	0.238353	2.40813	0.0160346	0.0351956	AZI1
ENSG00000141579	10.401	-1.90195	0.78002	-2.43833	0.0147553	0.0327045	ZNF750
ENSG00000141580	2786.36	-0.170407	0.141885	-1.20102	0.229742	0.332205	WDR45B
ENSG00000141582	1842.46	0.692346	0.18157	3.81312	0.000137226	0.000486251	CBX4
ENSG00000141622	51.2599	1.04546	0.378228	2.7641	0.00570799	0.0141248	RNF165
ENSG00000141627	970.728	0.0111041	0.17533	0.0633325	0.949502	0.965807	DYM
ENSG00000141639	1214.36	1.46118	0.170849	8.55244	1.20513e-17	1.82639e-16	MAPK4
ENSG00000141642	296.572	0.330119	0.199208	1.65716	0.0974875	0.163891	ELAC1
ENSG00000141644	1723.68	-0.696956	0.190557	-3.65746	0.000254723	0.000856389	MBD1
ENSG00000141646	1972.13	0.0528737	0.185189	0.285512	0.775252	0.840642	SMAD4
ENSG00000141655	172.184	2.46305	0.254276	9.68651	3.44093e-22	6.93256e-21	TNFRSF11A
ENSG00000141664	830.624	0.474238	0.160784	2.94953	0.00318253	0.00838402	ZCCHC2
ENSG00000141665	29.3079	1.06987	0.467113	2.2904	0.0219983	0.0464699	FBXO15
ENSG00000141668	100.071	2.73592	0.314724	8.69306	3.52794e-18	5.53347e-17	CBLN2
ENSG00000141682	3012.51	-0.312878	0.216098	-1.44785	0.147659	0.23082	PMAIP1
ENSG00000141696	1467.83	-0.473803	0.16828	-2.81556	0.0048692	0.0122684	LEPREL4
ENSG00000141698	1059.54	-0.460318	0.173904	-2.64697	0.00812172	0.0193107	NT5C3B
ENSG00000141699	3879.33	0.323334	0.183881	1.75839	0.0786807	0.137	FAM134C
ENSG00000141720	2236.72	-0.552003	0.157434	-3.50624	0.000454479	0.00144973	PIP4K2B
ENSG00000141736	1650.77	-0.892266	0.180337	-4.94776	7.50729e-07	3.92404e-06	ERBB2
ENSG00000141738	1.20258	2.30495	2.21292	1.04159	0.297603	0.409017	GRB7
ENSG00000141741	1591.66	0.295906	0.169351	1.74729	0.0805865	0.139858	MIEN1
ENSG00000141744	1.57181	3.89302	2.06769	1.88279	0.0597289	0.108948	PNMT
ENSG00000141748	0.598148	1.0374	3.02373	0.343088	0.731533		ARL5C
ENSG00000141750	19.2214	7.50316	1.29175	5.80853	6.30246e-09	4.40403e-08	STAC2
ENSG00000141753	109.271	1.93936	0.314256	6.17127	6.77444e-10	5.33585e-09	IGFBP4
ENSG00000141756	7935.07	-0.175703	0.169438	-1.03697	0.299748	0.411248	FKBP10
ENSG00000141759	3914.27	0.164999	0.191032	0.863725	0.387739	0.502328	TXNL4A
ENSG00000141837	31.7756	5.7819	0.932582	6.19988	5.65072e-10	4.49638e-09	CACNA1A
ENSG00000141854	24.2187	2.15834	0.580478	3.71821	0.000200639	0.000689376	hsa-mir-1199
ENSG00000141858	670.94	-0.669695	0.216649	-3.09115	0.00199385	0.00553286	SAMD1
ENSG00000141867	378.243	-0.813873	0.228891	-3.55573	0.000376935	0.00122301	BRD4
ENSG00000141873	527.686	0.563771	0.251278	2.24361	0.0248575	0.0516267	SLC39A3
ENSG00000141905	358.374	-1.54397	0.313157	-4.93032	8.20937e-07	4.2664e-06	NFIC
ENSG00000141933	148.489	-0.130437	0.248473	-0.524954	0.599615	0.699567	TPGS1
ENSG00000141934	2064.84	0.448843	0.165274	2.71576	0.00661246	0.0161279	PPAP2C
ENSG00000141946	0						ZIM3
ENSG00000141956	248.448	-1.3273	0.210759	-6.29772	3.02056e-10	2.48727e-09	PRDM15
ENSG00000141959	2401.24	-1.15301	0.184051	-6.2646	3.73778e-10	3.04612e-09	PFKL
ENSG00000141965	956.499	-0.630769	0.202304	-3.11792	0.00182131	0.00510554	FEM1A
ENSG00000141968	20.0236	7.56403	1.27736	5.9216	3.18832e-09	2.31886e-08	VAV1
ENSG00000141971	836.393	0.627892	0.215515	2.91345	0.00357457	0.0093197	MVB12A
ENSG00000141977	0.582369	-1.47753	3.37269	-0.438087	0.661324		CIB3
ENSG00000141979	0						CTD-3222D19.2
ENSG00000141985	882.097	-0.364823	0.195771	-1.86352	0.0623888	0.112834	SH3GL1
ENSG00000141994	668.826	-1.70219	0.195238	-8.71856	2.81764e-18	4.44182e-17	DUS3L
ENSG00000142002	1173.91	-0.861299	0.201062	-4.28374	1.83778e-05	7.66383e-05	DPP9
ENSG00000142025	0						DMRTC2
ENSG00000142039	193.898	-1.00213	0.240303	-4.17029	3.04212e-05	0.000122241	CCDC97
ENSG00000142046	7.78664	-0.0965218	0.812413	-0.118809	0.905427	0.935605	TMEM91
ENSG00000142065	277.412	0.195667	0.207559	0.942705	0.345832	0.459838	ZFP14
ENSG00000142082	193.363	0.458257	0.217693	2.10506	0.035286	0.0698172	SIRT3
ENSG00000142089	2313.04	-0.838539	0.195171	-4.29643	1.73568e-05	7.27433e-05	IFITM3
ENSG00000142102	702.114	1.31753	0.212344	6.20468	5.48082e-10	4.37079e-09	ATHL1
ENSG00000142149	382.651	-2.15631	0.217866	-9.8974	4.27218e-23	9.13204e-22	HUNK
ENSG00000142156	1204.37	0.557631	0.23284	2.39492	0.0166242	0.0363085	COL6A1
ENSG00000142163	0						OR1E3
ENSG00000142166	661.759	0.494179	0.262069	1.88569	0.0593371	0.108407	IFNAR1
ENSG00000142168	6975.54	-0.380561	0.1887	-2.01676	0.0437209	0.0838877	SOD1
ENSG00000142173	1838.84	1.33063	0.194933	6.82611	8.72482e-12	8.35914e-11	COL6A2
ENSG00000142178	234.541	0.726404	0.244916	2.96593	0.00301766	0.00799523	SIK1
ENSG00000142182	0.128561	0.547906	4.08047	0.134275	0.893185		DNMT3L
ENSG00000142185	324.703	-0.313018	0.237242	-1.31941	0.187033	0.280989	TRPM2
ENSG00000142186	2216.14	0.22894	0.183982	1.24436	0.213366	0.312938	SCYL1
ENSG00000142188	1243.82	0.644988	0.177159	3.64073	0.000271867	0.000908132	TMEM50B
ENSG00000142192	18240.6	0.371162	0.146338	2.53632	0.0112023	0.0256425	APP
ENSG00000142197	314.136	1.87359	0.213077	8.79303	1.45582e-18	2.34256e-17	DOPEY2
ENSG00000142207	2975.42	-0.119849	0.153726	-0.779626	0.435611	0.551576	URB1
ENSG00000142208	2832.67	-0.216144	0.160171	-1.34946	0.177191	0.268841	AKT1
ENSG00000142224	0						IL19
ENSG00000142227	991.494	-2.00887	0.195422	-10.2797	8.70342e-25	2.04766e-23	EMP3
ENSG00000142230	4221.79	-0.489872	0.142412	-3.43983	0.00058207	0.0018204	SAE1
ENSG00000142233	2.13141	1.57196	1.90548	0.824967	0.40939	0.524687	NTN5
ENSG00000142235	62.1699	8.23144	1.21771	6.75978	1.38201e-11	1.30228e-10	LMTK3
ENSG00000142252	271.142	0.227075	0.226197	1.00388	0.315437	0.428206	GEMIN7
ENSG00000142273	0.586961	2.46853	3.28754	0.750875	0.452728		CBLC
ENSG00000142279	978.296	-0.526426	0.185431	-2.83893	0.00452656	0.0114916	WTIP
ENSG00000142303	31.509	2.73977	0.522444	5.24413	1.5702e-07	9.13423e-07	ADAMTS10
ENSG00000142319	210.53	9.99444	1.19687	8.35045	6.80055e-17	9.79054e-16	SLC6A3
ENSG00000142327	498.247	0.351711	0.6003	0.585892	0.557948	0.664689	RNPEPL1
ENSG00000142330	393.102	-0.109725	0.232417	-0.472105	0.636852	0.731817	CAPN10
ENSG00000142347	28.8803	0.784443	0.476574	1.64601	0.0997626	0.166993	MYO1F
ENSG00000142396	484.576	-1.10578	0.252579	-4.37795	1.19803e-05	5.16335e-05	ERVK3-1
ENSG00000142405	0.458503	2.10446	3.61306	0.582458	0.560258		NLRP12
ENSG00000142408	9.00907	6.41155	1.38904	4.61581	3.91571e-06	1.82943e-05	CACNG8
ENSG00000142409	446.501	-0.410858	0.19835	-2.07138	0.0383233	0.0749065	ZNF787
ENSG00000142444	214.549	0.286997	0.267632	1.07236	0.283558	0.393481	C19orf52
ENSG00000142449	7.75019	3.68218	1.16072	3.17233	0.00151221	0.00432041	FBN3
ENSG00000142453	694.694	-0.139288	0.201209	-0.692256	0.488776	0.601643	CARM1
ENSG00000142459	385.755	1.15495	0.249352	4.63179	3.62525e-06	1.70472e-05	EVI5L
ENSG00000142484	0						TM4SF5
ENSG00000142494	351.886	-0.404727	0.185617	-2.18044	0.0292248	0.0593146	SLC47A1
ENSG00000142507	1071.35	-0.805476	0.183925	-4.37937	1.19025e-05	5.1339e-05	PSMB6
ENSG00000142511	0						GPR32
ENSG00000142512	0.97254	3.20518	2.75783	1.16221	0.245149		SIGLEC10
ENSG00000142513	0						ACPT
ENSG00000142515	0.220853	-1.37565	4.08047	-0.337129	0.736019		KLK3
ENSG00000142528	573.716	-0.0326432	0.189214	-0.17252	0.863029	0.905866	ZNF473
ENSG00000142530	31.734	4.75467	0.726991	6.5402	6.14353e-11	5.44897e-10	FAM71E1
ENSG00000142534	25873.7	-1.20496	0.231107	-5.21385	1.84963e-07	1.06205e-06	RPS11
ENSG00000142538	1.44335	3.7677	2.18048	1.72793	0.0840015	0.144734	PTH2
ENSG00000142539	0						CTD-2545M3.6
ENSG00000142541	32992.2	-0.790554	0.16803	-4.70485	2.54051e-06	1.2224e-05	RPL13A
ENSG00000142544	73.2631	-1.06207	0.360698	-2.94448	0.003235	0.00851091	CTU1
ENSG00000142546	1308.47	0.233896	0.173606	1.34728	0.177889	0.269655	NOSIP
ENSG00000142549	28.4016	8.07142	1.26195	6.39596	1.59539e-10	1.35319e-09	IGLON5
ENSG00000142552	118.825	6.08401	0.541237	11.2409	2.56655e-29	7.50932e-28	RCN3
ENSG00000142556	304.308	-0.539466	0.201812	-2.67311	0.00751515	0.0180342	ZNF614
ENSG00000142583	4.24247	5.31805	1.70783	3.11392	0.0018462	0.00516599	SLC2A5
ENSG00000142599	555.442	-0.247146	0.182009	-1.35788	0.174502	0.265232	RERE
ENSG00000142606	23.6914	7.80948	1.2761	6.11978	9.37035e-10	7.25435e-09	MMEL1
ENSG00000142609	0.397785	1.92291	3.80859	0.504887	0.613638		C1orf222
ENSG00000142611	6.73186	2.60193	1.06754	2.43732	0.0147965	0.0327758	PRDM16
ENSG00000142615	0						CELA2A
ENSG00000142619	2.21959	4.38445	1.8801	2.33203	0.0196993	0.0421872	PADI3
ENSG00000142621	11.1637	3.09579	0.858691	3.60524	0.000311864	0.00103096	FHAD1
ENSG00000142623	5.67825	2.05697	1.07337	1.91637	0.0553181	0.102319	PADI1
ENSG00000142627	1450.91	-0.864879	0.208804	-4.14207	3.44183e-05	0.000136961	EPHA2
ENSG00000142632	21.3096	3.22113	0.652547	4.93625	7.9641e-07	4.14786e-06	ARHGEF19
ENSG00000142634	944.449	-0.168417	0.195506	-0.861439	0.388996	0.503507	EFHD2
ENSG00000142655	259.395	-0.952853	0.216996	-4.39112	1.1277e-05	4.8786e-05	PEX14
ENSG00000142657	2924.73	0.239855	0.150373	1.59507	0.110696	0.181576	PGD
ENSG00000142661	1.25305	2.39839	2.21972	1.08049	0.279924	0.389681	MYOM3
ENSG00000142669	2085.53	-0.675572	0.2201	-3.06938	0.00214502	0.0059041	SH3BGRL3
ENSG00000142675	4.24258	1.38614	1.15632	1.19875	0.230627	0.333306	CNKSR1
ENSG00000142676	24560.7	-0.876522	0.292432	-2.99736	0.00272331	0.00729898	RPL11
ENSG00000142677	0.164971	0.547906	4.08047	0.134275	0.893185		IL22RA1
ENSG00000142684	594.772	-0.468477	0.21205	-2.20928	0.0271554	0.0557008	ZNF593
ENSG00000142686	907.679	0.092693	0.186911	0.49592	0.619951	0.71744	C1orf216
ENSG00000142687	2000.52	0.397719	0.157323	2.52805	0.01147	0.0261642	KIAA0319L
ENSG00000142694	524.008	0.319865	0.273602	1.16909	0.242367	0.346998	EVA1B
ENSG00000142698	0						C1orf94
ENSG00000142700	1.90063	3.06423	1.90055	1.61229	0.106899	0.17653	DMRTA2
ENSG00000142731	362.954	-5.74609	0.319083	-18.0081	1.68265e-72	2.21691e-70	PLK4
ENSG00000142733	520.936	-1.80605	0.214729	-8.41083	4.07117e-17	5.9518e-16	MAP3K6
ENSG00000142748	0						FCN3
ENSG00000142751	591.733	-0.132026	0.166403	-0.79341	0.427539	0.54362	GPN2
ENSG00000142765	29.1352	1.0819	0.556843	1.94292	0.0520257	0.097147	SYTL1
ENSG00000142784	454.128	1.0702	0.235834	4.53794	5.68065e-06	2.5873e-05	WDTC1
ENSG00000142789	0						CELA3A
ENSG00000142794	66.081	2.20054	0.33718	6.52632	6.74048e-11	5.93966e-10	NBPF3
ENSG00000142798	2534.66	0.409079	0.527907	0.774907	0.438395	0.554343	HSPG2
ENSG00000142856	650.192	0.0997379	0.212075	0.470296	0.638144	0.732721	ITGB3BP
ENSG00000142864	6307.47	-0.00267795	0.157228	-0.0170322	0.986411	0.990237	SERBP1
ENSG00000142867	531.807	0.442061	0.17436	2.53534	0.011234	0.0256988	BCL10
ENSG00000142871	2129.64	1.65408	0.179069	9.23715	2.53143e-20	4.57445e-19	CYR61
ENSG00000142875	427.548	1.00733	0.207471	4.85526	1.20231e-06	6.09255e-06	PRKACB
ENSG00000142892	1789.94	0.245822	0.180229	1.36394	0.172587	0.262712	PIGK
ENSG00000142910	1.8939	3.0554	1.89187	1.61502	0.106307	0.175767	TINAGL1
ENSG00000142920	96.7222	1.95964	0.301232	6.50544	7.74676e-11	6.77148e-10	ADC
ENSG00000142937	19520.8	-0.507086	0.147847	-3.42981	0.000604015	0.00188415	RPS8
ENSG00000142945	828.584	-7.31161	0.304665	-23.9989	2.85656e-127	1.55247e-124	KIF2C
ENSG00000142949	4453.58	0.895234	0.229001	3.9093	9.25638e-05	0.000339333	PTPRF
ENSG00000142959	2.85133	0.936947	1.38952	0.674294	0.500124	0.612242	BEST4
ENSG00000142961	120.468	0.296568	0.261973	1.13206	0.257611	0.364312	MOB3C
ENSG00000142973	0.164971	0.547906	4.08047	0.134275	0.893185		CYP4B1
ENSG00000143001	2.60527	4.61936	1.79886	2.56795	0.0102303	0.0236794	TMEM61
ENSG00000143006	0.570266	-1.4781	3.39803	-0.434986	0.663573		DMRTB1
ENSG00000143013	469.231	1.03817	0.182326	5.69404	1.24066e-08	8.31439e-08	LMO4
ENSG00000143028	17.0394	4.3978	0.909019	4.83796	1.3118e-06	6.60119e-06	SYPL2
ENSG00000143032	14.6126	3.09235	0.756637	4.08697	4.37044e-05	0.000170512	BARHL2
ENSG00000143033	945.71	0.0198506	0.190021	0.104465	0.9168	0.943313	MTF2
ENSG00000143036	179.859	2.54329	0.251615	10.1079	5.09794e-24	1.13899e-22	SLC44A3
ENSG00000143061	2215.6	1.37515	0.173204	7.9395	2.03003e-15	2.6284e-14	IGSF3
ENSG00000143067	1208.89	0.431539	0.159222	2.71031	0.00672212	0.0163807	ZNF697
ENSG00000143079	688.305	0.674025	0.173295	3.88947	0.000100465	0.000365524	CTTNBP2NL
ENSG00000143093	874.388	-0.750706	0.179769	-4.17595	2.96739e-05	0.000119437	STRIP1
ENSG00000143105	0						KCNA10
ENSG00000143106	3404.92	0.332983	0.162174	2.05324	0.040049	0.0778318	PSMA5
ENSG00000143107	0.863695	-0.0139644	2.90785	-0.00480231	0.996168		FNDC7
ENSG00000143110	4.93101	-0.805742	1.07047	-0.7527	0.45163	0.56627	C1orf162
ENSG00000143119	1.95026	4.19599	1.96832	2.13176	0.0330269	0.0659598	CD53
ENSG00000143125	0						PROK1
ENSG00000143126	399.533	1.6105	0.332381	4.84534	1.26394e-06	6.37219e-06	CELSR2
ENSG00000143127	13.8978	3.28705	0.877978	3.74389	0.000181192	0.00062712	ITGA10
ENSG00000143140	1.68523	-0.195275	1.92538	-0.101421	0.919216	0.945057	GJA5
ENSG00000143147	1351.1	-0.506196	0.191905	-2.63775	0.00834583	0.0197765	GPR161
ENSG00000143149	1459.83	0.0448567	0.151926	0.295253	0.7678	0.835563	ALDH9A1
ENSG00000143153	1141.45	2.3254	0.204449	11.374	5.63607e-30	1.71121e-28	ATP1B1
ENSG00000143155	1725.9	-0.0903792	0.222932	-0.405412	0.685175	0.771443	TIPRL
ENSG00000143156	350.441	2.28743	0.282888	8.08597	6.16689e-16	8.3062e-15	NME7
ENSG00000143157	2388.56	-0.40694	0.146299	-2.78157	0.00540966	0.0134631	POGK
ENSG00000143158	680.389	1.24757	0.180287	6.91992	4.51906e-12	4.44927e-11	MPC2
ENSG00000143162	1410.5	1.68569	0.162995	10.342	4.55163e-25	1.08973e-23	CREG1
ENSG00000143164	1295.2	0.522979	0.191204	2.73518	0.00623458	0.0152938	DCAF6
ENSG00000143167	0.329942	1.61657	4.02365	0.401767	0.687855		GPA33
ENSG00000143171	2.8469	0.591546	1.40928	0.419749	0.674669	0.763092	RXRG
ENSG00000143178	30.0203	0.551663	0.447695	1.23223	0.217863	0.318438	TBX19
ENSG00000143179	1940.13	-0.61173	0.172252	-3.55136	0.000383251	0.00124202	UCK2
ENSG00000143183	3605.53	0.111032	0.179234	0.619482	0.535599	0.645027	TMCO1
ENSG00000143184	0.562653	2.41366	3.71901	0.649008	0.516333		XCL1
ENSG00000143185	0						XCL2
ENSG00000143190	465.8	-0.358843	0.190885	-1.87989	0.0601237	0.109503	POU2F1
ENSG00000143194	5.87893	0.98356	0.990102	0.993393	0.320519	0.433507	MAEL
ENSG00000143195	762.118	1.42055	0.174916	8.12134	4.61068e-16	6.28017e-15	ILDR2
ENSG00000143196	0						DPT
ENSG00000143198	2990.88	-0.218067	0.200219	-1.08915	0.27609	0.385529	MGST3
ENSG00000143199	0.128561	0.547906	4.08047	0.134275	0.893185		ADCY10
ENSG00000143207	730.217	-0.435997	0.181494	-2.40226	0.0162941	0.035675	RFWD2
ENSG00000143217	7.98353	3.29843	1.10282	2.9909	0.0027816	0.00742683	PVRL4
ENSG00000143222	1394.66	-1.92456	0.165269	-11.645	2.43238e-31	7.74194e-30	UFC1
ENSG00000143224	175.612	0.45489	0.247626	1.837	0.0662097	0.118508	PPOX
ENSG00000143226	10.3255	2.63901	0.937823	2.81397	0.00489339	0.0123193	FCGR2A
ENSG00000143228	343.775	-7.40319	0.455805	-16.242	2.54434e-59	2.22134e-57	NUF2
ENSG00000143248	194.692	3.54256	0.27849	12.7206	4.54232e-37	1.89895e-35	RGS5
ENSG00000143252	727.879	0.956668	0.744059	1.28574	0.198533	0.294944	SDHC
ENSG00000143256	565.138	0.240445	0.190517	1.26207	0.206925	0.305075	PFDN2
ENSG00000143257	0						NR1I3
ENSG00000143258	129.045	-0.434062	0.286349	-1.51585	0.129558	0.206667	USP21
ENSG00000143278	0						F13B
ENSG00000143294	318.166	-0.2462	0.247277	-0.995643	0.319423	0.432373	PRCC
ENSG00000143297	0						FCRL5
ENSG00000143303	291.262	1.01289	0.261105	3.87926	0.000104776	0.000379684	RRNAD1
ENSG00000143314	2114.07	-0.413157	0.165945	-2.48972	0.0127844	0.028782	MRPL24
ENSG00000143315	441.936	0.78879	0.17935	4.39804	1.09234e-05	4.73696e-05	PIGM
ENSG00000143318	4.98211	1.69398	1.19289	1.42006	0.155589	0.241373	CASQ1
ENSG00000143319	632.669	-0.359712	0.192053	-1.87298	0.061071	0.110903	ISG20L2
ENSG00000143320	228.916	3.43624	0.271498	12.6566	1.02836e-36	4.18642e-35	CRABP2
ENSG00000143321	4636.16	-2.91375	0.193478	-15.0599	2.97324e-51	2.09176e-49	HDGF
ENSG00000143322	11134.9	-0.0521015	0.140941	-0.36967	0.711628	0.791835	ABL2
ENSG00000143324	2178.56	1.43507	0.158385	9.06066	1.29664e-19	2.24246e-18	XPR1
ENSG00000143333	181.936	1.91863	0.25418	7.54833	4.40876e-14	5.14174e-13	RGS16
ENSG00000143337	2134.26	-1.16597	0.152402	-7.65063	1.99999e-14	2.41812e-13	TOR1AIP1
ENSG00000143340	4.09084	1.64256	1.19441	1.3752	0.169069	0.258448	FAM163A
ENSG00000143341	17529	-0.628209	0.156335	-4.01836	5.86048e-05	0.000223354	HMCN1
ENSG00000143344	394.804	3.62912	0.221322	16.3975	1.99329e-60	1.79058e-58	RGL1
ENSG00000143353	573.979	0.359854	0.183783	1.95803	0.050226	0.0943049	LYPLAL1
ENSG00000143355	10.7252	5.67581	1.34792	4.21078	2.54494e-05	0.000103464	LHX9
ENSG00000143363	315.676	-0.111799	0.219878	-0.508461	0.61113	0.709801	PRUNE
ENSG00000143365	0.257121	1.30349	4.05143	0.321735	0.747654		RORC
ENSG00000143367	212.203	3.39226	0.274602	12.3533	4.67318e-35	1.75458e-33	TUFT1
ENSG00000143368	492.168	-0.854146	0.196078	-4.35615	1.32369e-05	5.66452e-05	SF3B4
ENSG00000143369	1261.64	-0.533467	0.228796	-2.33163	0.0197201	0.0422194	ECM1
ENSG00000143373	497.944	-0.155141	0.224263	-0.691781	0.489075	0.601902	ZNF687
ENSG00000143374	1001.05	-0.407277	0.170548	-2.38805	0.0169381	0.0369252	TARS2
ENSG00000143375	302.502	5.06538	0.294415	17.2049	2.43984e-66	2.66531e-64	CGN
ENSG00000143376	713.556	0.125699	0.236502	0.531494	0.595077	0.695803	SNX27
ENSG00000143379	876.847	-0.873075	0.179668	-4.85937	1.17758e-06	5.9788e-06	SETDB1
ENSG00000143382	233.938	2.70538	0.317799	8.51288	1.69663e-17	2.54366e-16	ADAMTSL4
ENSG00000143384	6226.89	0.19344	0.151655	1.27553	0.202122	0.299335	MCL1
ENSG00000143387	38.9443	0.148589	0.386826	0.384124	0.700886	0.783814	CTSK
ENSG00000143390	1772.88	-0.163553	0.180277	-0.907233	0.364284	0.478962	RFX5
ENSG00000143393	1554.48	0.0865421	0.191823	0.451155	0.651878	0.744793	PI4KB
ENSG00000143398	1558.77	-0.0988018	0.145017	-0.681312	0.495674	0.608027	PIP5K1A
ENSG00000143401	1334.24	-1.1171	0.206805	-5.40171	6.60073e-08	4.05692e-07	ANP32E
ENSG00000143409	99.1427	0.127814	0.27961	0.457116	0.647588	0.741286	FAM63A
ENSG00000143412	3.80593	3.06563	1.50309	2.03954	0.0413958	0.0801053	ANXA9
ENSG00000143416	11.1178	1.16275	0.703453	1.65292	0.0983473	0.164992	SELENBP1
ENSG00000143418	3166.8	-1.02448	0.162502	-6.30443	2.89253e-10	2.38727e-09	CERS2
ENSG00000143420	3883.8	-0.22818	0.176643	-1.29176	0.19644	0.292393	ENSA
ENSG00000143429	378.358	0.499281	0.199808	2.4988	0.0124615	0.0281221	AC027612.6
ENSG00000143434	64.0422	3.56344	0.424038	8.40359	4.33021e-17	6.31351e-16	SEMA6C
ENSG00000143436	709.571	-1.42319	0.185147	-7.68681	1.50845e-14	1.83915e-13	MRPL9
ENSG00000143437	732.728	0.0476982	0.164521	0.289922	0.771876	0.838152	ARNT
ENSG00000143442	444.909	-0.631773	0.179832	-3.51312	0.000442881	0.00141627	POGZ
ENSG00000143443	57.871	-0.25701	0.321284	-0.799946	0.423742	0.53954	C1orf56
ENSG00000143450	10.2648	-2.12458	0.787743	-2.69704	0.00699578	0.0169582	OAZ3
ENSG00000143452	0						HORMAD1
ENSG00000143457	492.973	-0.155532	0.192386	-0.808437	0.418839	0.534371	GOLPH3L
ENSG00000143458	120.97	-0.736656	0.245983	-2.99474	0.00274678	0.0073483	GABPB2
ENSG00000143466	238.614	-0.238392	0.237304	-1.00459	0.315096	0.427931	IKBKE
ENSG00000143469	382.872	0.899445	0.236953	3.79588	0.000147123	0.000517609	SYT14
ENSG00000143473	350.528	-0.218043	0.198288	-1.09963	0.271494	0.380173	KCNH1
ENSG00000143476	786.932	-6.70801	0.266145	-25.2043	3.591e-140	2.89128e-137	DTL
ENSG00000143479	170.929	0.440306	0.23028	1.91205	0.0558703	0.103139	DYRK3
ENSG00000143486	966.493	-0.630871	0.162781	-3.87557	0.000106374	0.00038477	EIF2D
ENSG00000143493	745.179	-0.439175	0.174856	-2.51163	0.0120174	0.0272587	INTS7
ENSG00000143494	39.9532	2.30437	0.462639	4.98092	6.3284e-07	3.35954e-06	VASH2
ENSG00000143498	168.512	-0.325002	0.273955	-1.18633	0.235491	0.338916	TAF1A
ENSG00000143499	1148.24	-0.948404	0.153381	-6.18331	6.27703e-10	4.96205e-09	SMYD2
ENSG00000143502	68.9974	7.47944	1.06205	7.04248	1.88852e-12	1.91664e-11	SUSD4
ENSG00000143507	577.087	0.299474	0.180822	1.65618	0.0976857	0.164161	DUSP10
ENSG00000143512	2.2731	1.07138	1.74862	0.612703	0.540072	0.64869	HHIPL2
ENSG00000143514	1398.29	-0.794919	0.191171	-4.15817	3.20813e-05	0.000128367	TP53BP2
ENSG00000143515	3076.16	-1.30082	0.181138	-7.18137	6.90155e-13	7.26199e-12	ATP8B2
ENSG00000143520	0.385824	-0.413866	3.92577	-0.105423	0.91604		FLG2
ENSG00000143536	0.164971	0.547906	4.08047	0.134275	0.893185		CRNN
ENSG00000143537	2632.03	-0.0889764	0.211553	-0.420586	0.674057	0.762519	ADAM15
ENSG00000143543	2033.01	-0.02675	0.211251	-0.126627	0.899236	0.931324	JTB
ENSG00000143545	491.524	0.0792984	0.175466	0.451929	0.65132	0.744312	RAB13
ENSG00000143546	1.06192	2.08935	2.29322	0.911101	0.362242		S100A8
ENSG00000143549	9655.21	-0.397375	0.197886	-2.0081	0.0446327	0.0853136	TPM3
ENSG00000143552	19.4835	0.82317	0.533001	1.54441	0.12249	0.197374	NUP210L
ENSG00000143553	692.852	0.397717	0.168288	2.36331	0.0181127	0.039176	SNAPIN
ENSG00000143554	150.187	-0.550653	0.254113	-2.16696	0.0302377	0.061125	SLC27A3
ENSG00000143556	0						S100A7
ENSG00000143569	2396.08	-1.07946	0.193992	-5.56445	2.62985e-08	1.69143e-07	UBAP2L
ENSG00000143570	5421.41	-0.539583	0.146669	-3.67892	0.000234224	0.000793362	SLC39A1
ENSG00000143575	4321.18	-0.561896	0.165	-3.40544	0.00066058	0.0020468	HAX1
ENSG00000143578	173.728	-0.0949513	0.23544	-0.403294	0.686732	0.772476	CREB3L4
ENSG00000143590	193.963	4.34595	0.308879	14.0701	5.80151e-45	3.25049e-43	EFNA3
ENSG00000143595	0.220853	-1.37565	4.08047	-0.337129	0.736019		AQP10
ENSG00000143603	25.8294	3.255	0.606207	5.36945	7.89773e-08	4.79176e-07	KCNN3
ENSG00000143612	3605.09	-0.144434	0.22412	-0.644449	0.519284	0.630021	C1orf43
ENSG00000143614	277.165	-0.335628	0.22297	-1.50526	0.132256	0.210277	GATAD2B
ENSG00000143621	5527.62	-0.456683	0.188278	-2.42557	0.0152842	0.0337221	ILF2
ENSG00000143622	843.944	-0.355506	0.161721	-2.19826	0.0279304	0.0570442	RIT1
ENSG00000143624	1589.51	-0.359113	0.168726	-2.12838	0.0333055	0.0664429	INTS3
ENSG00000143627	0						PKLR
ENSG00000143630	55.7334	-0.435	0.337269	-1.28977	0.19713	0.293241	HCN3
ENSG00000143631	7.76796	4.26457	1.30633	3.26455	0.00109638	0.00323965	FLG
ENSG00000143632	5.36978	1.31753	1.11211	1.18472	0.236129	0.3397	ACTA1
ENSG00000143633	269.84	-1.27837	0.234424	-5.45322	4.94652e-08	3.08558e-07	C1orf131
ENSG00000143641	2925.18	0.534913	0.170626	3.135	0.00171852	0.00484613	GALNT2
ENSG00000143643	676.99	0.459193	0.200195	2.29373	0.021806	0.0461173	TTC13
ENSG00000143653	250.451	3.25805	0.256404	12.7067	5.42804e-37	2.24762e-35	SCCPDH
ENSG00000143669	9155.68	-0.959752	0.144353	-6.64866	2.95769e-11	2.71067e-10	LYST
ENSG00000143674	57.7846	3.12565	0.420098	7.44028	1.00469e-13	1.13755e-12	MLK4
ENSG00000143702	1910.32	-1.00138	0.164542	-6.08584	1.15885e-09	8.86425e-09	CEP170
ENSG00000143727	2406.09	-0.210831	0.179996	-1.17131	0.241476	0.34595	ACP1
ENSG00000143740	829.137	0.513933	0.159968	3.21272	0.00131486	0.00381575	SNAP47
ENSG00000143742	4714.9	-0.196592	0.173576	-1.1326	0.257383	0.364084	SRP9
ENSG00000143748	644.722	-0.673748	0.176089	-3.82617	0.000130152	0.000463358	NVL
ENSG00000143751	1038.45	0.416052	0.172537	2.41137	0.0158926	0.0349227	SDE2
ENSG00000143753	2511.11	-0.137836	0.172184	-0.800518	0.423411	0.539223	DEGS1
ENSG00000143756	1561.6	-0.339936	0.157177	-2.16276	0.0305597	0.0617012	FBXO28
ENSG00000143761	4900.24	0.0883739	0.193004	0.457887	0.647034	0.740777	ARF1
ENSG00000143768	0						LEFTY2
ENSG00000143771	1952.47	-0.260042	0.169479	-1.53437	0.12494	0.200759	CNIH4
ENSG00000143772	4400.75	-0.173439	0.185372	-0.935622	0.349468	0.463378	ITPKB
ENSG00000143774	3476.04	-0.571784	0.187086	-3.05626	0.00224115	0.00613915	GUK1
ENSG00000143776	2469.2	-1.09787	0.153985	-7.12974	1.00555e-12	1.04542e-11	CDC42BPA
ENSG00000143786	318.56	0.0425994	0.204476	0.208334	0.834968	0.886774	CNIH3
ENSG00000143793	197.77	-0.24229	0.218675	-1.10799	0.267865	0.375903	C1orf35
ENSG00000143797	1888.9	1.37524	0.163085	8.43263	3.37981e-17	4.97116e-16	MBOAT2
ENSG00000143799	4288.31	0.426918	0.150786	2.83128	0.00463623	0.0117331	PARP1
ENSG00000143801	824.642	0.726133	0.189322	3.83543	0.000125342	0.000447719	PSEN2
ENSG00000143811	1405.75	-0.418216	0.166873	-2.50619	0.0122039	0.0276154	PYCR2
ENSG00000143815	517.088	-0.172746	0.20906	-0.826298	0.408635	0.523842	LBR
ENSG00000143816	42.3751	2.977	0.534171	5.57312	2.50219e-08	1.61458e-07	WNT9A
ENSG00000143819	388.584	-0.0598603	0.230885	-0.259264	0.795432	0.85561	EPHX1
ENSG00000143839	0						REN
ENSG00000143842	207.836	-0.385077	0.216689	-1.77709	0.0755534	0.132403	SOX13
ENSG00000143845	756.595	0.327697	0.1848	1.77325	0.0761871	0.133331	ETNK2
ENSG00000143847	107.269	2.85515	0.312503	9.1364	6.45639e-20	1.1411e-18	PPFIA4
ENSG00000143850	22.973	5.89363	1.13698	5.18357	2.17683e-07	1.23686e-06	PLEKHA6
ENSG00000143851	0						PTPN7
ENSG00000143858	77.1325	5.62482	0.592808	9.48844	2.34528e-21	4.48803e-20	SYT2
ENSG00000143862	621.772	-1.06932	0.250261	-4.27285	1.92994e-05	8.01126e-05	ARL8A
ENSG00000143867	0.176055	-1.37565	4.08047	-0.337129	0.736019		OSR1
ENSG00000143869	25.9625	-0.510071	0.509756	-1.00062	0.317011	0.429806	GDF7
ENSG00000143870	9364.71	-0.452879	0.185593	-2.44017	0.0146804	0.0325484	PDIA6
ENSG00000143878	1770.71	0.527447	0.168789	3.1249	0.00177868	0.00499892	RHOB
ENSG00000143882	163.177	4.39434	0.349531	12.5721	3.00677e-36	1.20155e-34	ATP6V1C2
ENSG00000143889	1886.5	0.158052	0.155178	1.01852	0.30843	0.420876	HNRNPLL
ENSG00000143891	1.24197	3.55876	2.29834	1.54841	0.121524	0.19598	GALM
ENSG00000143919	97.8734	1.33212	0.313123	4.25429	2.09715e-05	8.64919e-05	CAMKMT
ENSG00000143921	0.181426	-1.37565	4.08047	-0.337129	0.736019		ABCG8
ENSG00000143924	1336.44	-0.389739	0.189466	-2.05704	0.0396825	0.077216	EML4
ENSG00000143933	13604.3	0.119284	0.166903	0.714692	0.4748	0.588196	CALM2
ENSG00000143942	187.026	0.0639498	0.292843	0.218375	0.827137	0.880607	CHAC2
ENSG00000143947	14460.9	0.130348	0.215501	0.604861	0.545271	0.653418	RPS27A
ENSG00000143951	132.936	0.807532	0.255394	3.16191	0.0015674	0.00446517	WDPCP
ENSG00000143952	551.008	0.0704646	0.205512	0.342873	0.731694	0.807111	VPS54
ENSG00000143954	6.53011	5.94119	1.46766	4.04807	5.16426e-05	0.000198877	REG3G
ENSG00000143970	745.666	-0.467768	0.215271	-2.17293	0.0297856	0.0603289	ASXL2
ENSG00000143971	679.144	-0.262807	0.217928	-1.20593	0.227843	0.329875	ETAA1
ENSG00000143977	1908.92	-0.220134	0.226533	-0.971752	0.331174	0.445093	SNRPG
ENSG00000143994	7.22357	6.09477	1.42704	4.27091	1.94675e-05	8.07331e-05	ABHD1
ENSG00000143995	99.0392	1.72414	0.31092	5.54531	2.93442e-08	1.87898e-07	MEIS1
ENSG00000144010	32.3079	4.52823	0.682207	6.63761	3.18801e-11	2.90365e-10	TRIM43B
ENSG00000144015	61.2112	5.26334	0.649429	8.10457	5.29336e-16	7.17409e-15	TRIM43
ENSG00000144021	2487.78	-0.185862	0.164362	-1.13081	0.258135	0.364839	CIAO1
ENSG00000144026	139.701	1.69683	0.252897	6.70957	1.952e-11	1.81966e-10	ZNF514
ENSG00000144028	3395.74	0.257289	0.263751	0.9755	0.329312	0.443057	SNRNP200
ENSG00000144029	1216.11	-0.563605	0.197454	-2.85437	0.00431228	0.0109965	MRPS5
ENSG00000144031	0.385824	-0.413866	3.92577	-0.105423	0.91604		ANKRD53
ENSG00000144034	507.186	-0.603356	0.270817	-2.22791	0.0258864	0.0534623	TPRKB
ENSG00000144035	0						NAT8
ENSG00000144036	1246.32	-0.060493	0.177045	-0.341681	0.732591	0.807883	EXOC6B
ENSG00000144040	244.737	-1.36584	0.213188	-6.40673	1.48673e-10	1.26547e-09	SFXN5
ENSG00000144043	1197.17	0.0458119	0.163536	0.280133	0.779376	0.843725	TEX261
ENSG00000144045	7.23084	1.99208	1.01027	1.97182	0.0486304	0.0917449	DQX1
ENSG00000144048	359.215	-1.28496	0.227952	-5.63696	1.73077e-08	1.14154e-07	DUSP11
ENSG00000144057	133.206	3.57257	0.340261	10.4995	8.68448e-26	2.18257e-24	ST6GAL2
ENSG00000144061	137.356	1.23266	0.266912	4.61822	3.87042e-06	1.811e-05	NPHP1
ENSG00000144063	0						MALL
ENSG00000144115	193.106	1.41507	0.233826	6.05182	1.43223e-09	1.08259e-08	THNSL2
ENSG00000144118	838.553	-0.48279	0.185022	-2.60936	0.00907123	0.0213212	RALB
ENSG00000144119	3.79432	1.80304	1.40465	1.28362	0.199274	0.295842	C1QL2
ENSG00000144120	393.722	0.351374	0.190603	1.84349	0.0652582	0.117041	TMEM177
ENSG00000144130	0.164971	0.547906	4.08047	0.134275	0.893185		NT5DC4
ENSG00000144134	37.3417	0.185558	0.41409	0.44811	0.654074	0.746752	RABL2A
ENSG00000144136	1921	-0.439144	0.191549	-2.2926	0.0218713	0.0462316	SLC20A1
ENSG00000144140	0						RP11-143M1.7
ENSG00000144152	69.7757	0.362666	0.313305	1.15755	0.247047	0.352307	FBLN7
ENSG00000144158	6.73558	-0.322969	0.878252	-0.367741	0.713066	0.792948	RP11-395L14.17
ENSG00000144161	475.352	-0.582491	0.225282	-2.58561	0.00972064	0.0226274	ZC3H8
ENSG00000144182	82.5578	-0.273346	0.291447	-0.937892	0.3483	0.462196	LIPT1
ENSG00000144188	4.2498	5.32348	1.57984	3.36963	0.00075269	0.00230851	TRIM43CP
ENSG00000144191	0.856287	3.01654	2.58385	1.16746	0.243024		CNGA3
ENSG00000144199	327.343	0.322243	0.217036	1.48475	0.137611	0.217438	FAHD2B
ENSG00000144214	1.80802	-0.00601025	1.82785	-0.00328816	0.997376	0.998433	LYG1
ENSG00000144218	125.965	0.590495	0.265306	2.22571	0.0260334	0.0537098	AFF3
ENSG00000144224	1412.19	-0.212459	0.161869	-1.31253	0.189341	0.283614	UBXN4
ENSG00000144227	0.490077	0.405551	3.27406	0.123868	0.90142		NXPH2
ENSG00000144228	297.199	-0.420958	0.211427	-1.99103	0.0464774	0.0882343	SPOPL
ENSG00000144229	10.1849	4.65998	1.24821	3.73334	0.000188958	0.000652379	THSD7B
ENSG00000144230	0.128561	0.547906	4.08047	0.134275	0.893185		GPR17
ENSG00000144231	689.65	-0.286889	0.214556	-1.33713	0.181181	0.273729	POLR2D
ENSG00000144233	1473.02	-1.04692	0.14802	-7.07285	1.51784e-12	1.55058e-11	AMMECR1L
ENSG00000144278	210.447	3.12169	0.264715	11.7926	4.25938e-32	1.3966e-30	GALNT13
ENSG00000144283	1697.19	-0.443025	0.172028	-2.57531	0.010015	0.0232403	PKP4
ENSG00000144285	21.3869	7.65843	1.27172	6.02209	1.7218e-09	1.28538e-08	SCN1A
ENSG00000144290	4.86595	3.60135	1.44829	2.48662	0.0128963	0.029004	SLC4A10
ENSG00000144306	394.19	0.779007	0.234921	3.31603	0.000913045	0.0027476	SCRN3
ENSG00000144320	2089.54	-0.309138	0.184692	-1.6738	0.0941692	0.159398	KIAA1715
ENSG00000144331	5.34398	5.65188	1.52521	3.70564	0.000210855	0.0007214	ZNF385B
ENSG00000144339	95.4229	6.94981	0.770577	9.01897	1.89866e-19	3.24488e-18	TMEFF2
ENSG00000144354	458.518	-2.41642	0.189047	-12.7821	2.0648e-37	8.73281e-36	CDCA7
ENSG00000144355	87.4871	-2.43695	0.35191	-6.92491	4.36251e-12	4.29903e-11	DLX1
ENSG00000144357	1339.41	-0.0264587	0.169708	-0.155907	0.876106	0.915261	UBR3
ENSG00000144362	58.9181	1.11512	0.414816	2.68823	0.00718326	0.0173464	PHOSPHO2
ENSG00000144366	696.641	-0.673426	0.197594	-3.40813	0.000654103	0.00202789	GULP1
ENSG00000144369	865.165	2.76523	0.217834	12.6942	6.36982e-37	2.62758e-35	FAM171B
ENSG00000144381	16587.6	-0.256579	0.171172	-1.49895	0.133886	0.212417	HSPD1
ENSG00000144395	42.1753	-2.90028	0.436384	-6.64617	3.00818e-11	2.75431e-10	CCDC150
ENSG00000144401	365.83	-1.004	0.189071	-5.31016	1.09529e-07	6.5095e-07	METTL21A
ENSG00000144406	88.8963	4.33329	0.413832	10.4711	1.17222e-25	2.92907e-24	UNC80
ENSG00000144407	0.799529	1.57819	2.74836	0.574228	0.565813		PTH2R
ENSG00000144410	1.1065	-3.80774	2.40996	-1.58	0.114107		CPO
ENSG00000144426	2334.68	-0.620825	0.156555	-3.96554	7.3229e-05	0.000273998	NBEAL1
ENSG00000144445	439.792	-0.0769909	0.234375	-0.328495	0.742537	0.815488	KANSL1L
ENSG00000144451	1.83381	4.10685	2.21443	1.85459	0.0636555	0.114778	SPAG16
ENSG00000144452	4.10138	-0.321939	1.12076	-0.287251	0.77392	0.839701	ABCA12
ENSG00000144455	1732.86	0.335927	0.153723	2.18528	0.0288681	0.0586892	SUMF1
ENSG00000144460	1.74888	4.04358	2.00612	2.01563	0.0438392	0.0840183	NYAP2
ENSG00000144468	436.198	1.1158	0.175961	6.34117	2.2802e-10	1.90505e-09	RHBDD1
ENSG00000144476	16.5265	-0.35601	0.586369	-0.607143	0.543756	0.651997	ACKR3
ENSG00000144481	1159.64	1.40665	0.195902	7.18039	6.95107e-13	7.31057e-12	TRPM8
ENSG00000144485	971.021	0.418792	0.512065	0.81785	0.413443	0.529038	HES6
ENSG00000144488	0						ESPNL
ENSG00000144504	163.683	-1.50696	0.233668	-6.44914	1.12486e-10	9.70374e-10	ANKMY1
ENSG00000144524	291.827	0.0765974	0.253435	0.302237	0.762472	0.831554	COPS7B
ENSG00000144535	633.999	0.0725665	0.181463	0.399896	0.689233	0.774368	DIS3L2
ENSG00000144550	3.68704	5.11753	1.63717	3.12584	0.00177296	0.00498478	CPNE9
ENSG00000144554	840.815	-5.7207	0.22981	-24.8932	8.82107e-137	6.61246e-134	FANCD2
ENSG00000144559	67.9001	-0.0669821	0.31147	-0.215051	0.829727	0.882544	TAMM41
ENSG00000144560	2580.22	-0.709268	0.173331	-4.09198	4.27711e-05	0.00016717	VGLL4
ENSG00000144566	1218.51	0.210007	0.181095	1.15965	0.246192	0.351478	RAB5A
ENSG00000144567	4581.12	-0.357115	0.142261	-2.51027	0.0120638	0.0273467	FAM134A
ENSG00000144579	533.807	-0.730602	0.250295	-2.91896	0.00351196	0.00917324	CTDSP1
ENSG00000144580	1311.52	-1.16332	0.154311	-7.53875	4.745e-14	5.52204e-13	RQCD1
ENSG00000144583	37.3929	0.829877	0.429958	1.93013	0.0535902	0.0995639	MARCH4
ENSG00000144589	362.219	-0.197258	0.269971	-0.730662	0.464986	0.578942	STK11IP
ENSG00000144591	1586.36	0.41693	0.171447	2.43183	0.0150228	0.0332093	GMPPA
ENSG00000144596	26.4249	5.51167	0.944998	5.83247	5.46124e-09	3.86087e-08	GRIP2
ENSG00000144597	977.123	-0.306982	0.163779	-1.87436	0.0608807	0.110604	EAF1
ENSG00000144619	270.529	0.291059	0.204364	1.42422	0.154384	0.239851	CNTN4
ENSG00000144635	1189.66	-0.0628707	0.17615	-0.356916	0.721155	0.798756	DYNC1LI1
ENSG00000144642	13.1694	2.61687	0.797331	3.28203	0.00103061	0.00306532	RBMS3
ENSG00000144644	9.05556	0.898355	0.858331	1.04663	0.29527	0.406694	GADL1
ENSG00000144645	436.324	1.51308	0.200128	7.56056	4.01328e-14	4.70068e-13	OSBPL10
ENSG00000144647	524.367	0.73865	0.186451	3.96163	7.44397e-05	0.000278288	POMGNT2
ENSG00000144648	4.30396	1.88855	1.20077	1.57278	0.11577	0.188378	ACKR2
ENSG00000144649	1.88965	4.15534	1.95899	2.12116	0.0339082	0.0674781	FAM198A
ENSG00000144655	398.7	1.27291	0.192969	6.59648	4.21035e-11	3.79315e-10	CSRNP1
ENSG00000144659	5.11676	4.58149	1.58552	2.88958	0.0038576	0.0099644	SLC25A38
ENSG00000144668	432.947	-1.30068	0.19964	-6.51512	7.26307e-11	6.37689e-10	ITGA9
ENSG00000144671	0.567109	0.926554	3.38561	0.273674	0.784335		SLC22A14
ENSG00000144674	4404.19	0.258139	0.203365	1.26934	0.204322	0.301934	GOLGA4
ENSG00000144677	2749.53	-0.905206	0.174482	-5.18797	2.12601e-07	1.20988e-06	CTDSPL
ENSG00000144681	159.251	2.58112	0.303311	8.50982	1.7421e-17	2.61003e-16	STAC
ENSG00000144711	172.764	-0.513814	0.270092	-1.90237	0.057123	0.105103	IQSEC1
ENSG00000144712	37.5318	3.71898	0.547134	6.79721	1.06666e-11	1.0148e-10	CAND2
ENSG00000144713	17675.8	-0.67191	0.196109	-3.42621	0.000612067	0.00190736	RPL32
ENSG00000144724	3028.92	-0.129912	0.155917	-0.833211	0.404726	0.519597	PTPRG
ENSG00000144730	132.614	2.79952	0.325879	8.59068	8.64548e-18	1.31891e-16	IL17RD
ENSG00000144736	682.161	0.00904394	0.187285	0.0482898	0.961485	0.97326	SHQ1
ENSG00000144741	353.414	-0.527096	0.190156	-2.77192	0.00557272	0.0138373	SLC25A26
ENSG00000144744	1598.3	-0.524256	0.217389	-2.4116	0.0158826	0.0349042	UBA3
ENSG00000144746	3352.76	-0.145888	0.157699	-0.925102	0.354913	0.46911	ARL6IP5
ENSG00000144747	1481.95	-0.249209	0.176779	-1.40972	0.158622	0.244942	TMF1
ENSG00000144749	462.17	0.897439	0.173877	5.16135	2.45182e-07	1.38226e-06	LRIG1
ENSG00000144771	0						LRTM1
ENSG00000144785	3.05361	-0.220256	1.32854	-0.165788	0.868323	0.91012	RP11-977G19.10
ENSG00000144791	482.338	-0.392937	0.201429	-1.95074	0.0510874	0.0955674	LIMD1
ENSG00000144792	3.84581	4.15726	1.61815	2.56914	0.010195	0.0236027	ZNF660
ENSG00000144802	780.102	1.71946	0.174459	9.856	6.45711e-23	1.36681e-21	NFKBIZ
ENSG00000144810	20.2804	1.68969	0.560032	3.01713	0.0025518	0.00689283	COL8A1
ENSG00000144815	384.266	4.27114	0.282265	15.1316	1.00187e-51	7.23574e-50	NXPE3
ENSG00000144820	0.727727	2.77826	2.73904	1.01432	0.310431		GPR128
ENSG00000144821	4.18191	0.280125	1.09404	0.256046	0.797915	0.857236	MYH15
ENSG00000144824	538.187	2.97224	0.186999	15.8944	6.93007e-57	5.64243e-55	PHLDB2
ENSG00000144827	907.511	1.25134	0.18655	6.7078	1.9758e-11	1.84027e-10	ABHD10
ENSG00000144834	0.305634	1.51865	4.03172	0.376676	0.706414		TAGLN3
ENSG00000144837	32.5141	-0.369718	0.450089	-0.821434	0.411399	0.526813	PLA1A
ENSG00000144840	394.514	-0.503854	0.189879	-2.65356	0.00796473	0.0189805	RABL3
ENSG00000144843	3.16738	0.254441	1.38624	0.183547	0.854369	0.900122	ADPRH
ENSG00000144847	478.723	-2.18456	0.215141	-10.1541	3.17836e-24	7.23501e-23	IGSF11
ENSG00000144848	1598.97	-0.287593	0.195909	-1.468	0.142106	0.223291	ATG3
ENSG00000144852	0.603519	1.03743	3.01466	0.344127	0.73075		NR1I2
ENSG00000144857	18.6718	1.20384	0.557525	2.15925	0.0308308	0.0621274	BOC
ENSG00000144867	1929.02	-0.271976	0.152633	-1.78189	0.0747675	0.131175	SRPRB
ENSG00000144868	126.069	3.36315	0.304483	11.0454	2.30622e-28	6.42755e-27	TMEM108
ENSG00000144891	17.7479	7.39006	1.30197	5.67607	1.37824e-08	9.19634e-08	AGTR1
ENSG00000144893	154.275	0.854155	0.232808	3.66893	0.000243571	0.000822588	MED12L
ENSG00000144895	2327.56	-1.2158	0.244505	-4.9725	6.6094e-07	3.49289e-06	EIF2A
ENSG00000144908	42.8945	4.43679	0.589648	7.52447	5.29338e-14	6.13722e-13	ALDH1L1
ENSG00000144909	475.03	0.236153	0.216448	1.09104	0.275257	0.384558	OSBPL11
ENSG00000144935	269.451	0.103266	0.215136	0.480004	0.631224	0.727388	TRPC1
ENSG00000144959	1216.74	0.298468	0.156392	1.90846	0.0563321	0.103859	NCEH1
ENSG00000144962	0						SPATA16
ENSG00000145002	8.95417	0.401286	0.8207	0.488956	0.624873	0.72183	FAM86B2
ENSG00000145012	2576.68	-0.35059	0.171909	-2.0394	0.0414103	0.0801219	LPP
ENSG00000145014	167.046	0.335563	0.280643	1.19569	0.231816	0.334669	TMEM44
ENSG00000145016	611.134	0.512973	0.198358	2.5861	0.00970691	0.0226003	KIAA0226
ENSG00000145020	46.3026	1.08213	0.432384	2.5027	0.0123251	0.0278417	AMT
ENSG00000145022	1190.87	0.588805	0.173239	3.39881	0.000676806	0.00209409	TCTA
ENSG00000145029	266.489	1.52809	0.245875	6.2149	5.13588e-10	4.10927e-09	NICN1
ENSG00000145040	0.984848	3.22088	2.4663	1.30596	0.191568		UCN2
ENSG00000145041	651.238	-0.463383	0.176457	-2.62603	0.00863862	0.0204058	VPRBP
ENSG00000145050	1605.95	-0.344732	0.207705	-1.65972	0.0969707	0.163259	MANF
ENSG00000145063	1.14982	3.44043	2.33943	1.47062	0.141393		AC062028.1
ENSG00000145075	4.30979	4.32528	1.54975	2.79096	0.00525522	0.0131148	CCDC39
ENSG00000145087	153.886	0.621124	0.243219	2.55376	0.0106566	0.0245433	STXBP5L
ENSG00000145088	24.285	2.03392	0.525836	3.86798	0.000109741	0.000395894	EAF2
ENSG00000145103	0.128561	0.547906	4.08047	0.134275	0.893185		ILDR1
ENSG00000145107	0						TM4SF19
ENSG00000145113	0.739829	2.79949	2.72551	1.02714	0.304353		MUC4
ENSG00000145147	214.658	1.36322	0.224469	6.07307	1.25489e-09	9.54853e-09	SLIT2
ENSG00000145191	1542.51	-0.694397	0.167014	-4.15772	3.21436e-05	0.000128592	EIF2B5
ENSG00000145192	2.39891	4.51358	1.91925	2.35174	0.0186857	0.0402585	AHSG
ENSG00000145194	415.988	0.44978	0.20014	2.24732	0.0246194	0.0512302	ECE2
ENSG00000145198	48.2288	6.37833	0.916479	6.9596	3.41229e-12	3.3934e-11	VWA5B2
ENSG00000145214	661.038	0.834959	0.250508	3.33306	0.000858958	0.00259923	DGKQ
ENSG00000145216	2349.03	-1.44152	0.249587	-5.77561	7.66754e-09	5.28654e-08	FIP1L1
ENSG00000145217	14.8584	1.65356	0.656264	2.51966	0.0117469	0.0267063	SLC26A1
ENSG00000145220	520.867	-0.555517	0.25914	-2.14369	0.0320575	0.0642599	LYAR
ENSG00000145241	393.773	-1.67307	0.227727	-7.3468	2.03011e-13	2.24479e-12	CENPC
ENSG00000145242	255.099	0.365418	0.218929	1.66911	0.0950949	0.160614	EPHA5
ENSG00000145244	2.04119	3.17824	1.95985	1.62167	0.104874	0.173875	CORIN
ENSG00000145246	1939.44	1.24367	0.172013	7.23007	4.82733e-13	5.13915e-12	ATP10D
ENSG00000145247	0						OCIAD2
ENSG00000145248	27.8807	4.82041	0.780823	6.1735	6.67967e-10	5.26502e-09	SLC10A4
ENSG00000145283	0						SLC10A6
ENSG00000145284	704.827	0.574294	0.174909	3.28338	0.0010257	0.00305282	SCD5
ENSG00000145287	3.24678	0.609237	1.35886	0.448344	0.653905	0.746638	PLAC8
ENSG00000145293	1558.4	0.15528	0.161024	0.964327	0.334882	0.448992	ENOPH1
ENSG00000145309	0						CABS1
ENSG00000145321	0						GC
ENSG00000145331	243.235	-0.0965933	0.215667	-0.447882	0.654238	0.74677	TRMT10A
ENSG00000145332	510.482	0.980978	0.174596	5.61857	1.92541e-08	1.2634e-07	KLHL8
ENSG00000145335	4219.22	0.146703	0.156011	0.940339	0.347044	0.461035	SNCA
ENSG00000145337	1252.68	0.797824	0.26265	3.0376	0.00238473	0.00649238	PYURF
ENSG00000145348	583.152	0.00407304	0.177931	0.0228911	0.981737	0.986654	TBCK
ENSG00000145349	304.402	0.645841	0.194841	3.31471	0.000917396	0.00275955	CAMK2D
ENSG00000145354	2285.63	-0.627353	0.21216	-2.95698	0.00310664	0.008206	CISD2
ENSG00000145358	9.90059	3.61487	1.00753	3.58785	0.000333412	0.00109487	DDIT4L
ENSG00000145362	7113.49	0.255246	0.154436	1.65276	0.0983801	0.165035	ANK2
ENSG00000145365	365.653	-0.861131	0.19934	-4.31991	1.5609e-05	6.59267e-05	TIFA
ENSG00000145375	1139.45	-0.0276097	0.168812	-0.163553	0.870083	0.91125	SPATA5
ENSG00000145384	0						FABP2
ENSG00000145386	1155.22	-5.99848	0.241759	-24.8119	6.67844e-136	4.27007e-133	CCNA2
ENSG00000145388	794.371	0.359746	0.186691	1.92697	0.0539838	0.100252	METTL14
ENSG00000145390	794.127	3.16173	0.189857	16.6532	2.86751e-62	2.73407e-60	USP53
ENSG00000145391	2754	-1.01452	0.145114	-6.9912	2.72547e-12	2.73541e-11	SETD7
ENSG00000145414	67.8889	-0.0244465	0.317543	-0.0769866	0.938634	0.958647	NAF1
ENSG00000145416	21.5804	7.67051	1.29381	5.92864	3.05462e-09	2.2246e-08	MARCH1
ENSG00000145423	2.45645	3.46641	1.85224	1.87147	0.0612799	0.111208	SFRP2
ENSG00000145425	20254.3	-0.0946763	0.166519	-0.56856	0.569655	0.673871	RPS3A
ENSG00000145428	0.128561	0.547906	4.08047	0.134275	0.893185		RNF175
ENSG00000145431	136.234	1.06424	0.264283	4.02689	5.65186e-05	0.000216085	PDGFC
ENSG00000145439	986.416	0.498567	0.215063	2.31824	0.0204364	0.0435641	CBR4
ENSG00000145451	34.5919	8.35286	1.24083	6.73166	1.67742e-11	1.57111e-10	GLRA3
ENSG00000145476	1081.51	0.436091	0.170977	2.55059	0.0107541	0.0247416	CYP4V2
ENSG00000145491	42.1704	3.89491	0.527529	7.38332	1.54395e-13	1.71595e-12	ROPN1L
ENSG00000145494	1199.69	-0.313184	0.164556	-1.90321	0.0570134	0.104943	NDUFS6
ENSG00000145495	2735.65	-0.139071	0.203984	-0.681777	0.49538	0.607907	MARCH6
ENSG00000145506	97.9853	1.52608	0.32969	4.62884	3.67713e-06	1.72502e-05	NKD2
ENSG00000145526	96.0545	7.38727	0.876161	8.43141	3.41528e-17	5.01993e-16	CDH18
ENSG00000145536	34.6855	-0.491303	0.411789	-1.19309	0.232833	0.335914	ADAMTS16
ENSG00000145545	1323.09	-0.0640098	0.159329	-0.401745	0.687872	0.773318	SRD5A1
ENSG00000145555	13558.2	0.305898	0.178495	1.71376	0.0865725	0.148481	MYO10
ENSG00000145569	166.76	3.2833	0.302436	10.8562	1.86405e-27	5.05989e-26	FAM105A
ENSG00000145592	27881	-0.640193	0.20677	-3.09616	0.00196046	0.00545203	RPL37
ENSG00000145604	810.864	-1.95669	0.160709	-12.1754	4.20435e-34	1.51072e-32	SKP2
ENSG00000145623	499.399	2.9518	0.200157	14.7474	3.19537e-49	2.08185e-47	OSMR
ENSG00000145626	0.469587	0.501949	3.32234	0.151083	0.87991		UGT3A1
ENSG00000145632	2780.42	0.30598	0.176788	1.73077	0.0834927	0.14404	PLK2
ENSG00000145642	10.8284	-3.3236	0.881783	-3.76918	0.000163786	0.000571514	FAM159B
ENSG00000145649	0						GZMA
ENSG00000145675	1478.37	0.647025	0.169662	3.81361	0.00013695	0.000485592	PIK3R1
ENSG00000145681	0						HAPLN1
ENSG00000145685	6919.54	-1.17087	0.145977	-8.02094	1.0494e-15	1.39188e-14	LHFPL2
ENSG00000145687	340.179	2.20114	0.213769	10.2968	7.28357e-25	1.72106e-23	SSBP2
ENSG00000145692	0						BHMT
ENSG00000145700	22.3271	1.31463	0.565692	2.32392	0.0201295	0.0429794	ANKRD31
ENSG00000145703	612.477	0.776394	0.213795	3.63148	0.000281798	0.000938996	IQGAP2
ENSG00000145708	2.58796	-0.194033	1.3799	-0.140613	0.888175	0.923697	CRHBP
ENSG00000145715	1445.75	-0.333074	0.170347	-1.95527	0.0505517	0.0947693	RASA1
ENSG00000145721	0.42199	1.99903	3.99676	0.500164	0.616959		LIX1
ENSG00000145723	353.802	0.334437	0.220395	1.51744	0.129155	0.206191	GIN1
ENSG00000145725	1985.21	-0.93948	0.170254	-5.51812	3.42639e-08	2.17606e-07	PPIP5K2
ENSG00000145730	5156.76	2.06088	0.157039	13.1234	2.41892e-39	1.11173e-37	PAM
ENSG00000145734	2854.06	-0.479419	0.187586	-2.55573	0.0105965	0.024423	BDP1
ENSG00000145736	153.7	-0.0477308	0.261065	-0.182831	0.854931	0.900409	GTF2H2
ENSG00000145740	3292.34	-0.135676	0.173087	-0.783861	0.433122	0.549177	SLC30A5
ENSG00000145741	10380.7	-0.858548	0.208255	-4.12258	3.74655e-05	0.000147977	BTF3
ENSG00000145743	422.038	-0.674321	0.181631	-3.71259	0.000205152	0.000703439	FBXL17
ENSG00000145757	10.959	-1.57913	0.730597	-2.16142	0.0306627	0.061869	SPATA9
ENSG00000145777	79.4359	0.217463	0.340689	0.638302	0.523277	0.633451	TSLP
ENSG00000145779	252.589	0.0733944	0.221005	0.332094	0.739818	0.81346	TNFAIP8
ENSG00000145780	829.066	0.157149	0.166619	0.943159	0.3456	0.459622	FEM1C
ENSG00000145781	675.655	-0.275982	0.188998	-1.46024	0.144225	0.226098	COMMD10
ENSG00000145782	2050.28	0.180473	0.170706	1.05721	0.290415	0.40128	ATG12
ENSG00000145794	35.9451	3.87749	0.57126	6.78761	1.14004e-11	1.08224e-10	MEGF10
ENSG00000145808	2.49608	3.46596	1.7539	1.97614	0.0481386	0.0909276	ADAMTS19
ENSG00000145817	2923.04	0.161834	0.178879	0.90471	0.365619	0.480332	YIPF5
ENSG00000145819	246.481	1.75918	0.211175	8.33044	8.05458e-17	1.15653e-15	ARHGAP26
ENSG00000145824	30.2443	6.26793	1.11872	5.60275	2.10979e-08	1.37608e-07	CXCL14
ENSG00000145826	0						LECT2
ENSG00000145832	3.90278	5.20948	1.61489	3.2259	0.00125576	0.00366183	SLC25A48
ENSG00000145833	1574.35	-0.347745	0.166386	-2.08999	0.0366191	0.0721201	DDX46
ENSG00000145835	0						CDKN2AIPNLP2
ENSG00000145839	0						IL9
ENSG00000145850	0						TIMD4
ENSG00000145860	6404.24	-0.700446	0.168062	-4.16778	3.07576e-05	0.000123456	RNF145
ENSG00000145861	70.231	3.90547	0.445759	8.76138	1.92872e-18	3.07393e-17	C1QTNF2
ENSG00000145863	0						GABRA6
ENSG00000145864	127.522	7.79704	0.871756	8.94407	3.75105e-19	6.2678e-18	GABRB2
ENSG00000145868	1700.76	-0.22113	0.180282	-1.22658	0.219981	0.320973	FBXO38
ENSG00000145879	0.562653	2.41366	3.71901	0.649008	0.516333		SPINK7
ENSG00000145882	1118.12	0.84141	0.192158	4.37874	1.1937e-05	5.14571e-05	PCYOX1L
ENSG00000145888	0						GLRA1
ENSG00000145901	2140.52	-0.799679	0.166869	-4.79225	1.64923e-06	8.1704e-06	TNIP1
ENSG00000145907	9591.26	0.229212	0.153941	1.48895	0.136499	0.215981	G3BP1
ENSG00000145908	464.981	-0.250395	0.232519	-1.07688	0.281533	0.39147	ZNF300
ENSG00000145911	399.286	0.242054	0.257872	0.93866	0.347905	0.461785	N4BP3
ENSG00000145912	3320.83	-0.333844	0.164664	-2.02742	0.0426192	0.0821074	NHP2
ENSG00000145916	836.536	0.347619	0.181027	1.92026	0.0548249	0.101545	RMND5B
ENSG00000145919	1742.24	-0.760332	0.167899	-4.52851	5.94015e-06	2.69645e-05	BOD1
ENSG00000145920	7.16892	3.1207	1.08756	2.86946	0.00411177	0.010546	CPLX2
ENSG00000145934	4.08561	1.25123	1.21862	1.02677	0.304531	0.416653	TENM2
ENSG00000145936	0.446297	2.07087	3.6491	0.5675	0.570375		KCNMB1
ENSG00000145945	313.42	2.08793	0.215602	9.68421	3.51926e-22	7.08382e-21	FAM50B
ENSG00000145949	13.1955	-0.371802	0.728758	-0.510186	0.609921	0.708814	MYLK4
ENSG00000145965	0						C6ORF50
ENSG00000145975	0						FAM217A
ENSG00000145979	3136.44	0.390943	0.20607	1.89713	0.0578103	0.106125	TBC1D7
ENSG00000145982	432.403	-0.67359	0.216277	-3.11447	0.00184274	0.00515698	FARS2
ENSG00000145990	725.842	0.121836	0.185967	0.655149	0.512372	0.623548	GFOD1
ENSG00000145996	855.284	-0.857897	0.183267	-4.68113	2.85301e-06	1.36311e-05	CDKAL1
ENSG00000146001	19.4044	1.94068	0.647401	2.99765	0.00272068	0.00729363	PCDHB18
ENSG00000146005	79.6754	6.67463	0.773947	8.62415	6.45688e-18	9.94094e-17	PSD2
ENSG00000146006	23.9011	-0.117242	0.560729	-0.209089	0.834379	0.886278	LRRTM2
ENSG00000146007	2950.72	-0.402017	0.198082	-2.02955	0.0424025	0.0817475	ZMAT2
ENSG00000146013	0						GFRA3
ENSG00000146021	32.0863	0.786387	0.435533	1.80557	0.0709854	0.125818	KLHL3
ENSG00000146038	2.83607	1.51234	1.54436	0.97927	0.327447	0.440875	DCDC2
ENSG00000146039	0.128561	0.547906	4.08047	0.134275	0.893185		SLC17A4
ENSG00000146047	0						HIST1H2BA
ENSG00000146049	0						KAAG1
ENSG00000146054	118.37	0.818296	0.269179	3.03997	0.00236603	0.0064455	TRIM7
ENSG00000146063	829.756	0.0396082	0.194985	0.203135	0.839029	0.889696	TRIM41
ENSG00000146066	1596.47	-0.894684	0.16301	-5.48853	4.05288e-08	2.55527e-07	HIGD2A
ENSG00000146067	360.949	-0.518641	0.244142	-2.12434	0.0336418	0.0670277	FAM193B
ENSG00000146070	21.3924	4.16721	0.772512	5.39437	6.87653e-08	4.21501e-07	PLA2G7
ENSG00000146072	1196.4	1.53755	0.177518	8.66137	4.66124e-18	7.25346e-17	TNFRSF21
ENSG00000146083	226.468	-0.407492	0.27639	-1.47434	0.140391	0.220868	RNF44
ENSG00000146085	932.566	-0.0109779	0.183894	-0.0596967	0.952397	0.967195	MUT
ENSG00000146090	65.9829	3.20049	0.386167	8.28784	1.1532e-16	1.6396e-15	RASGEF1C
ENSG00000146094	12.4151	1.31789	0.699486	1.88409	0.0595526	0.1087	DOK3
ENSG00000146109	708.325	-0.346235	0.18189	-1.90354	0.0569701	0.104875	ABT1
ENSG00000146112	1984.99	-0.67981	0.167817	-4.05089	5.10233e-05	0.000196666	PPP1R18
ENSG00000146122	977.271	-0.0772825	0.193586	-0.399215	0.689735	0.774611	DAAM2
ENSG00000146143	887.696	-0.473277	0.179139	-2.64195	0.00824309	0.0195672	PRIM2
ENSG00000146147	324.919	-0.253559	0.202987	-1.24914	0.211613	0.310849	MLIP
ENSG00000146151	12.4821	6.88182	1.3361	5.15069	2.59534e-07	1.45864e-06	HMGCLL1
ENSG00000146166	0.140663	0.547906	4.08047	0.134275	0.893185		LGSN
ENSG00000146192	1.85314	4.13121	1.96969	2.09739	0.0359588	0.0709613	FGD2
ENSG00000146197	183.29	2.13047	0.267301	7.97029	1.58308e-15	2.06447e-14	SCUBE3
ENSG00000146205	13.9682	2.03058	0.755288	2.68849	0.0071777	0.0173427	ANO7
ENSG00000146215	4.42916	4.35587	1.55551	2.80028	0.00510582	0.0127904	CRIP3
ENSG00000146216	19.4753	7.52616	1.28357	5.86345	4.53347e-09	3.23762e-08	TTBK1
ENSG00000146221	2.31785	3.38973	1.86787	1.81475	0.0695618	0.123586	TCTE1
ENSG00000146223	6711.49	-0.629032	0.141746	-4.43773	9.09128e-06	3.99748e-05	RPL7L1
ENSG00000146232	612.418	-0.0593263	0.178195	-0.332928	0.739188	0.812987	NFKBIE
ENSG00000146233	8.75143	6.36967	1.4022	4.54262	5.55587e-06	2.53631e-05	CYP39A1
ENSG00000146242	313.241	0.210279	0.185362	1.13442	0.256618	0.363286	TPBG
ENSG00000146243	74.4693	1.66887	0.329564	5.06388	4.10818e-07	2.24054e-06	IRAK1BP1
ENSG00000146247	1018.51	-0.507708	0.176546	-2.87579	0.00403021	0.0103693	PHIP
ENSG00000146250	1.24176	3.55854	2.51302	1.41604	0.156764	0.242779	PRSS35
ENSG00000146263	172.339	-2.16225	0.230749	-9.37058	7.21363e-21	1.34838e-19	MMS22L
ENSG00000146267	180.048	-1.25306	0.228202	-5.49102	3.99624e-08	2.52175e-07	FAXC
ENSG00000146276	0						GABRR1
ENSG00000146278	638.893	0.73979	0.190873	3.87583	0.000106264	0.000384435	PNRC1
ENSG00000146281	170.141	-0.267816	0.256598	-1.04372	0.296616	0.408109	PM20D2
ENSG00000146282	342.837	-0.347075	0.220958	-1.57078	0.116234	0.189077	RARS2
ENSG00000146285	0.164971	0.547906	4.08047	0.134275	0.893185		SCML4
ENSG00000146350	173.419	1.32126	0.235157	5.61861	1.92497e-08	1.2634e-07	TBC1D32
ENSG00000146352	10.0324	6.57124	1.37576	4.77645	1.78421e-06	8.78925e-06	CLVS2
ENSG00000146360	0						GPR6
ENSG00000146373	123.37	-0.55737	0.253651	-2.19739	0.0279925	0.0571603	RNF217
ENSG00000146374	4.72711	4.46966	1.55112	2.88157	0.00395694	0.010198	RSPO3
ENSG00000146376	380.741	-0.0394389	0.201186	-0.196032	0.844585	0.893208	ARHGAP18
ENSG00000146378	0						TAAR2
ENSG00000146383	0						TAAR6
ENSG00000146385	0						TAAR8
ENSG00000146386	309.68	-0.932626	0.24472	-3.81098	0.000138415	0.000489507	ABRACL
ENSG00000146399	0						TAAR1
ENSG00000146409	64.4506	-2.03733	0.347254	-5.86697	4.43843e-09	3.1781e-08	SLC18B1
ENSG00000146410	37.8798	-4.83032	0.642796	-7.51454	5.71127e-14	6.60061e-13	MTFR2
ENSG00000146411	101.744	7.05371	0.770455	9.15525	5.42305e-20	9.63954e-19	SLC2A12
ENSG00000146414	313.933	-0.425603	0.205075	-2.07536	0.0379535	0.0743174	SHPRH
ENSG00000146416	281.137	1.81483	0.234438	7.74119	9.84928e-15	1.21448e-13	AIG1
ENSG00000146425	387.674	0.314966	0.237202	1.32784	0.184232	0.277548	DYNLT1
ENSG00000146426	320.045	-2.2955	0.237769	-9.65431	4.71311e-22	9.38263e-21	TIAM2
ENSG00000146433	1592.95	0.215353	0.168828	1.27558	0.202104	0.299335	TMEM181
ENSG00000146453	0.609232	-0.445456	3.30468	-0.134795	0.892774		PNLDC1
ENSG00000146457	1335.61	-0.273136	0.166821	-1.6373	0.101568	0.169481	WTAP
ENSG00000146463	2061.82	-0.0283848	0.163062	-0.174074	0.861808	0.904933	ZMYM4
ENSG00000146469	0						VIP
ENSG00000146476	676.668	0.395158	0.174489	2.26466	0.0235336	0.0492678	C6orf211
ENSG00000146477	5.57614	1.01767	1.04996	0.969254	0.332419	0.446435	SLC22A3
ENSG00000146521	0						C6orf123
ENSG00000146530	27.3853	1.7246	0.497383	3.46735	0.00052562	0.00165938	VWDE
ENSG00000146535	1293.97	0.875594	0.188943	4.63417	3.58374e-06	1.68666e-05	GNA12
ENSG00000146540	2041.85	0.231723	0.176283	1.31449	0.18868	0.282857	C7orf50
ENSG00000146555	409.181	1.4244	0.203073	7.01423	2.31223e-12	2.33251e-11	SDK1
ENSG00000146556	124.871	-0.295092	0.268172	-1.10038	0.271165	0.379848	WASH2P
ENSG00000146574	691.589	-0.296084	0.208382	-1.42087	0.155354	0.241076	CCZ1B
ENSG00000146576	299.629	0.0987182	0.208889	0.472586	0.636508	0.7316	C7orf26
ENSG00000146587	647.257	-0.421389	0.179352	-2.34951	0.0187982	0.0404729	RBAK
ENSG00000146592	478.709	0.653937	0.188396	3.47108	0.000518367	0.00163766	CREB5
ENSG00000146618	0						FERD3L
ENSG00000146648	188.319	0.435411	0.225029	1.93492	0.0530007	0.0986627	EGFR
ENSG00000146666	0						LINC00525
ENSG00000146670	395.248	-6.26385	0.358503	-17.4723	2.33074e-68	2.65278e-66	CDCA5
ENSG00000146674	2266.54	-0.407421	0.191565	-2.1268	0.0334369	0.0666806	IGFBP3
ENSG00000146676	2009.43	-0.0066886	0.152213	-0.0439424	0.96495	0.975779	PURB
ENSG00000146677	536.841	-1.61594	0.293906	-5.49815	3.83806e-08	2.42545e-07	AC004453.8
ENSG00000146678	0.396908	-2.3123	3.84447	-0.601462	0.547532		IGFBP1
ENSG00000146700	9.61132	1.13096	0.759798	1.4885	0.13662	0.216141	SRCRB4D
ENSG00000146701	7538.06	0.123776	0.164359	0.753081	0.451401	0.566131	MDH2
ENSG00000146707	86.0532	-0.959924	0.309539	-3.10114	0.00192778	0.00536937	POMZP3
ENSG00000146722	0						AC006014.8
ENSG00000146729	1413.67	-0.915541	0.177148	-5.16823	2.36316e-07	1.3354e-06	GBAS
ENSG00000146731	12655.5	-0.40349	0.156427	-2.57941	0.00989706	0.0230035	CCT6A
ENSG00000146733	1452.27	-0.660688	0.153497	-4.30426	1.67548e-05	7.03831e-05	PSPH
ENSG00000146755	0						TRIM50
ENSG00000146757	564.146	-1.5133	0.209757	-7.21452	5.41232e-13	5.74504e-12	ZNF92
ENSG00000146776	206.017	-0.50614	0.2351	-2.15287	0.0313293	0.0629743	ATXN7L1
ENSG00000146802	1080.06	0.442504	0.184521	2.39812	0.0164793	0.0360369	TMEM168
ENSG00000146809	0						ASB15
ENSG00000146826	350.996	0.171249	0.219301	0.780882	0.434872	0.550817	C7orf43
ENSG00000146828	969.746	0.306413	0.289167	1.05964	0.289309	0.400082	SLC12A9
ENSG00000146830	1221.05	-0.202498	0.209253	-0.967718	0.333185	0.447161	GIGYF1
ENSG00000146833	946.687	0.323891	0.170688	1.89756	0.0577539	0.106049	TRIM4
ENSG00000146834	1142.43	-1.28831	0.203425	-6.33312	2.40253e-10	2.00186e-09	MEPCE
ENSG00000146839	0.609232	-0.445456	3.30468	-0.134795	0.892774		ZAN
ENSG00000146842	2356.87	-0.368423	0.160007	-2.30254	0.0213048	0.0451894	TMEM209
ENSG00000146856	156.517	0.403849	0.25015	1.61443	0.106435	0.175886	AGBL3
ENSG00000146857	0						STRA8
ENSG00000146858	120.603	-0.678822	0.295864	-2.29437	0.0217692	0.0460441	ZC3HAV1L
ENSG00000146859	1504.39	0.772882	0.160127	4.82668	1.38825e-06	6.96654e-06	TMEM140
ENSG00000146872	1231.13	-1.25158	0.213025	-5.87528	4.22133e-09	3.03163e-08	TLK2
ENSG00000146904	1.5233	3.85328	2.1072	1.82862	0.0674561	0.120327	EPHA1
ENSG00000146909	564.765	-0.0601385	0.204542	-0.294015	0.768747	0.836258	NOM1
ENSG00000146910	0.810613	0.327254	2.71894	0.120361	0.904197		CNPY1
ENSG00000146918	1030.68	-3.73564	0.17028	-21.9382	1.12194e-106	3.53475e-104	NCAPG2
ENSG00000146926	0.357482	-2.18451	4.0009	-0.546004	0.585063		ASB10
ENSG00000146938	17.2259	2.50692	0.689514	3.63578	0.00027714	0.000924467	NLGN4X
ENSG00000146950	92.7226	1.41579	0.31896	4.43877	9.04754e-06	3.97986e-05	SHROOM2
ENSG00000146955	5.62043	5.72946	1.50173	3.81524	0.000136052	0.000483039	RAB19
ENSG00000146963	679.974	-0.779775	0.178727	-4.36295	1.28321e-05	5.50645e-05	C7orf55-LUC7L2
ENSG00000146966	85.5726	0.604518	0.351594	1.71936	0.0855485	0.146958	DENND2A
ENSG00000147003	9.87079	-0.571759	0.753733	-0.758569	0.44811	0.563253	TMEM27
ENSG00000147010	703.643	0.200325	0.178721	1.12088	0.26234	0.369749	SH3KBP1
ENSG00000147027	1717.87	1.02409	0.170874	5.99327	2.05667e-09	1.52334e-08	TMEM47
ENSG00000147036	112.229	3.26371	0.313713	10.4035	2.39044e-25	5.82576e-24	LANCL3
ENSG00000147041	6.94082	5.03958	1.44856	3.47904	0.000503218	0.00159444	SYTL5
ENSG00000147044	821.764	0.947148	0.191701	4.94077	7.7815e-07	4.05956e-06	CASK
ENSG00000147050	552.282	0.0216803	0.194931	0.111221	0.911441	0.939856	KDM6A
ENSG00000147059	0.409887	1.96175	3.76601	0.520911	0.602429		SPIN2A
ENSG00000147065	8940.66	-0.735151	0.161596	-4.5493	5.38234e-06	2.46122e-05	MSN
ENSG00000147081	0						AKAP4
ENSG00000147082	46.5824	2.2721	0.443237	5.12616	2.95719e-07	1.64668e-06	CCNB3
ENSG00000147099	421.474	0.260124	0.200208	1.29927	0.193852	0.289056	HDAC8
ENSG00000147100	94.6342	2.95542	0.317953	9.29516	1.46988e-20	2.69424e-19	SLC16A2
ENSG00000147113	0						CXorf36
ENSG00000147117	4.78351	4.46903	1.51599	2.94794	0.00319903	0.00842444	ZNF157
ENSG00000147118	305.477	-0.519269	0.235302	-2.20682	0.0273268	0.0560062	ZNF182
ENSG00000147119	67.2558	3.52158	0.411803	8.5516	1.21398e-17	1.83651e-16	CHST7
ENSG00000147121	267.603	-0.837292	0.219637	-3.81216	0.00013776	0.000487509	KRBOX4
ENSG00000147123	1341.99	-0.10064	0.237823	-0.42317	0.672171	0.761019	NDUFB11
ENSG00000147124	308.889	-0.462342	0.252554	-1.83066	0.0671507	0.11993	ZNF41
ENSG00000147127	0						RAB41
ENSG00000147130	506.547	-1.14281	0.187847	-6.08374	1.17414e-09	8.97489e-09	ZMYM3
ENSG00000147133	731.26	-0.0284366	0.187508	-0.151655	0.879459	0.917552	TAF1
ENSG00000147138	0						GPR174
ENSG00000147140	10805.5	-0.516736	0.154299	-3.34893	0.000811242	0.00246962	NONO
ENSG00000147144	30.3055	0.325213	0.508827	0.639143	0.52273	0.633001	CCDC120
ENSG00000147145	0.281327	1.41557	4.04081	0.350319	0.726099		LPAR4
ENSG00000147155	1219.64	-1.28662	0.171179	-7.51621	5.63849e-14	6.5269e-13	EBP
ENSG00000147160	0						AWAT2
ENSG00000147162	3893.25	-0.55644	0.152614	-3.64606	0.000266289	0.000891417	OGT
ENSG00000147164	1583.82	-0.575496	0.151094	-3.80885	0.000139613	0.000493505	SNX12
ENSG00000147166	7.50032	0.355067	0.892159	0.397986	0.69064	0.775534	ITGB1BP2
ENSG00000147168	0						IL2RG
ENSG00000147174	16.8673	-1.45682	0.582221	-2.50217	0.0123434	0.0278758	ACRC
ENSG00000147180	166.561	0.771313	0.265648	2.90351	0.00368999	0.0095827	ZNF711
ENSG00000147183	0						CPXCR1
ENSG00000147202	675.897	-0.675468	0.228771	-2.9526	0.00315113	0.00830951	DIAPH2
ENSG00000147206	0.807775	2.9407	2.92956	1.0038	0.315473		NXF3
ENSG00000147223	0.164971	0.547906	4.08047	0.134275	0.893185		RIPPLY1
ENSG00000147224	1025.33	-0.623541	0.161809	-3.85356	0.000116411	0.000418221	PRPS1
ENSG00000147231	166.457	2.3632	0.26714	8.84629	9.04788e-19	1.46895e-17	CXorf57
ENSG00000147234	26.1525	-0.434663	0.526122	-0.826164	0.408711	0.523909	FRMPD3
ENSG00000147246	22.9461	7.76028	1.27361	6.09314	1.10716e-09	8.50176e-09	HTR2C
ENSG00000147251	277.369	1.3788	0.216729	6.36188	1.99293e-10	1.6734e-09	DOCK11
ENSG00000147255	22.5219	7.7314	1.27985	6.04088	1.53274e-09	1.15335e-08	IGSF1
ENSG00000147256	3.97062	5.23702	1.63927	3.19472	0.00139965	0.00403594	ARHGAP36
ENSG00000147257	154.357	4.04584	0.322196	12.5571	3.63599e-36	1.44239e-34	GPC3
ENSG00000147262	0.422092	1.99791	3.72499	0.536353	0.591715		GPR119
ENSG00000147274	5057.63	-1.70933	0.174253	-9.80947	1.02506e-22	2.13856e-21	RBMX
ENSG00000147316	1469.5	-1.6549	0.225122	-7.35115	1.96508e-13	2.1762e-12	MCPH1
ENSG00000147324	2875.01	-0.0534034	0.140824	-0.379222	0.704523	0.786506	MFHAS1
ENSG00000147364	2003.15	1.26891	0.167444	7.57814	3.50539e-14	4.13252e-13	FBXO25
ENSG00000147378	0						FATE1
ENSG00000147380	0						OPN1MW
ENSG00000147381	0.164971	0.547906	4.08047	0.134275	0.893185		MAGEA4
ENSG00000147382	305.179	-0.290463	0.196075	-1.48139	0.138503	0.218498	FAM58A
ENSG00000147383	356.924	-0.0239953	0.221281	-0.108438	0.913648	0.941451	NSDHL
ENSG00000147394	73.7596	1.59492	0.314784	5.06673	4.04713e-07	2.21112e-06	ZNF185
ENSG00000147400	904.082	-0.257602	0.214483	-1.20104	0.229738	0.332205	CETN2
ENSG00000147402	22.3981	6.75072	1.27105	5.31115	1.08938e-07	6.47758e-07	GABRQ
ENSG00000147403	12890.6	-0.398169	0.203022	-1.96121	0.0498546	0.0937291	RPL10
ENSG00000147408	255.277	2.92707	0.242061	12.0923	1.16057e-33	4.04971e-32	CSGALNACT1
ENSG00000147416	18199.8	-0.0827186	0.145729	-0.567618	0.570294	0.674478	ATP6V1B2
ENSG00000147419	2731.03	0.226485	0.151454	1.4954	0.134809	0.213633	CCDC25
ENSG00000147421	738.082	-1.6198	0.172791	-9.37432	6.96234e-21	1.30253e-19	HMBOX1
ENSG00000147432	0.912028	3.12084	2.81139	1.11007	0.266968		CHRNB3
ENSG00000147434	15.8548	5.35288	1.17942	4.53859	5.66324e-06	2.58045e-05	CHRNA6
ENSG00000147437	41.2344	-0.334248	0.390285	-0.856423	0.391764	0.506396	GNRH1
ENSG00000147439	3365.12	0.290318	0.178457	1.62682	0.103775	0.17258	BIN3
ENSG00000147443	0.140663	0.547906	4.08047	0.134275	0.893185		DOK2
ENSG00000147454	1450.24	0.0892885	0.152728	0.584626	0.558799	0.665338	SLC25A37
ENSG00000147457	3907.09	0.324329	0.138863	2.3356	0.0195121	0.0418317	CHMP7
ENSG00000147459	3824.53	0.545298	0.17088	3.19112	0.00141724	0.00408178	DOCK5
ENSG00000147465	3.5196	-0.0671467	1.18632	-0.0566007	0.954863	0.968812	STAR
ENSG00000147471	2349.98	0.0296255	0.155557	0.190447	0.848959	0.896334	PROSC
ENSG00000147475	4980.96	-0.44431	0.153255	-2.89915	0.00374175	0.00969899	ERLIN2
ENSG00000147481	7.25981	5.09353	1.43353	3.55314	0.000380668	0.00123457	SNTG1
ENSG00000147485	16.5048	5.41641	1.16463	4.65076	3.30718e-06	1.56736e-05	PXDNL
ENSG00000147488	0.220853	-1.37565	4.08047	-0.337129	0.736019		ST18
ENSG00000147509	688.932	-0.672204	0.166187	-4.04487	5.23521e-05	0.000201359	RGS20
ENSG00000147526	4308.34	-0.490824	0.147843	-3.31991	0.000900457	0.00271611	TACC1
ENSG00000147533	3106.66	0.350858	0.167033	2.10052	0.0356827	0.070506	GOLGA7
ENSG00000147535	2217.47	-1.91253	0.163858	-11.6719	1.77512e-31	5.69165e-30	PPAPDC1B
ENSG00000147536	631.381	-2.39235	0.191117	-12.5177	5.97223e-36	2.33928e-34	GINS4
ENSG00000147548	5541.74	-0.91975	0.168594	-5.45542	4.88575e-08	3.04942e-07	WHSC1L1
ENSG00000147570	0.42199	1.99903	3.99676	0.500164	0.616959		DNAJC5B
ENSG00000147571	0.422092	1.99791	3.72499	0.536353	0.591715		CRH
ENSG00000147573	1.0769	3.35655	2.60207	1.28995	0.197067		TRIM55
ENSG00000147576	117.659	0.477193	0.260854	1.82935	0.0673471	0.120192	ADHFE1
ENSG00000147586	1295.17	0.516931	0.17411	2.96899	0.00298779	0.00792382	MRPS28
ENSG00000147588	79.3392	3.62704	0.449882	8.0622	7.49314e-16	1.00242e-14	PMP2
ENSG00000147592	1443.83	0.138907	0.231667	0.599595	0.548776	0.656279	LACTB2
ENSG00000147596	30.8655	8.1911	1.25744	6.51413	7.31118e-11	6.41395e-10	PRDM14
ENSG00000147601	1368.51	-0.14305	0.202661	-0.705859	0.480276	0.593425	TERF1
ENSG00000147604	55719.8	0.0334808	0.175631	0.190632	0.848814	0.896317	RPL7
ENSG00000147606	8.42844	4.3849	1.27152	3.44854	0.00056363	0.00176909	SLC26A7
ENSG00000147613	0						PSKH2
ENSG00000147614	9.70858	1.22592	0.79076	1.55031	0.121068	0.195477	ATP6V0D2
ENSG00000147642	425.436	1.77121	0.18193	9.73565	2.12447e-22	4.32838e-21	SYBU
ENSG00000147647	1.41109	2.586	2.26574	1.14135	0.253723	0.359985	DPYS
ENSG00000147649	17917.2	-0.402852	0.178346	-2.25882	0.0238946	0.049889	MTDH
ENSG00000147650	2615.17	0.0238273	0.168549	0.141368	0.88758	0.92321	LRP12
ENSG00000147654	1174.73	-0.136901	0.216996	-0.630894	0.52811	0.638236	EBAG9
ENSG00000147655	80.0808	7.70845	1.06269	7.25374	4.05411e-13	4.34363e-12	RSPO2
ENSG00000147669	4906.8	-0.0971032	0.212817	-0.456276	0.648191	0.741633	POLR2K
ENSG00000147676	3341.75	1.0882	0.153806	7.07512	1.49317e-12	1.5261e-11	MAL2
ENSG00000147677	10013	0.153513	0.156503	0.980896	0.326644	0.440066	EIF3H
ENSG00000147679	1815.84	-0.0222871	0.186588	-0.119445	0.904922	0.935342	UTP23
ENSG00000147684	6492.4	0.159424	0.159809	0.997588	0.318479	0.431393	NDUFB9
ENSG00000147687	1277.51	-0.159034	0.204776	-0.776626	0.437379	0.553284	TATDN1
ENSG00000147689	0						FAM83A
ENSG00000147697	2.61707	4.62657	1.89596	2.44022	0.0146782	0.0325468	GSDMC
ENSG00000147724	17.8912	6.42395	1.29183	4.97274	6.60122e-07	3.49158e-06	FAM135B
ENSG00000147753	0						TTTY7
ENSG00000147761	0						TTTY7B
ENSG00000147789	1507.39	-0.25856	0.172388	-1.49987	0.133648	0.212177	ZNF7
ENSG00000147799	218.931	0.0371167	0.276169	0.134398	0.893088	0.927359	ARHGAP39
ENSG00000147804	433.569	-0.99377	0.214075	-4.64216	3.44794e-06	1.62698e-05	SLC39A4
ENSG00000147813	1105.29	0.146178	0.220658	0.662465	0.507673	0.619236	NAPRT1
ENSG00000147852	2625.56	-1.85013	0.157773	-11.7265	9.32072e-32	3.01522e-30	VLDLR
ENSG00000147853	360.924	0.782826	0.198617	3.94138	8.1014e-05	0.00030054	AK3
ENSG00000147854	466.092	-0.797254	0.188554	-4.22824	2.35522e-05	9.62406e-05	UHRF2
ENSG00000147862	438.423	-0.119684	0.201027	-0.595366	0.551599	0.658691	NFIB
ENSG00000147869	0						CER1
ENSG00000147872	1.5476	3.87301	2.10024	1.84408	0.0651712	0.116923	PLIN2
ENSG00000147873	0						IFNA5
ENSG00000147874	1017.85	-0.513107	0.192722	-2.66242	0.00775812	0.0185538	HAUS6
ENSG00000147883	227.479	1.61522	0.245376	6.58266	4.62108e-11	4.14943e-10	CDKN2B
ENSG00000147885	0						IFNA16
ENSG00000147889	10.0054	-0.209755	0.724318	-0.289589	0.772131	0.838345	CDKN2A
ENSG00000147894	183.196	0.556882	0.255143	2.18263	0.0290632	0.0590306	C9orf72
ENSG00000147896	0						IFNK
ENSG00000147905	288.536	-0.0150718	0.223721	-0.0673685	0.946288	0.96353	ZCCHC7
ENSG00000147912	52.8264	0.679262	0.360984	1.8817	0.0598771	0.109155	FBXO10
ENSG00000147926	0						SPATA31A3
ENSG00000147955	1743.4	-0.603318	0.168583	-3.57877	0.000345218	0.00112954	SIGMAR1
ENSG00000147996	113.83	-0.106394	0.266257	-0.399592	0.689457	0.774459	CBWD5
ENSG00000148019	772.383	-0.163922	0.183014	-0.895679	0.370424	0.484837	CEP78
ENSG00000148053	184.012	0.532052	0.234016	2.27357	0.0229916	0.0482633	NTRK2
ENSG00000148057	112.856	-1.56433	0.311627	-5.01988	5.17046e-07	2.78633e-06	IDNK
ENSG00000148082	9.78591	0.246042	0.738736	0.333058	0.73909	0.812987	SHC3
ENSG00000148090	329.307	0.628109	0.235259	2.66986	0.0075883	0.0181937	AUH
ENSG00000148110	3300.4	-0.489779	0.153325	-3.19438	0.00140133	0.00404025	HIATL1
ENSG00000148120	326.708	0.301576	0.196482	1.53488	0.124813	0.20057	C9orf3
ENSG00000148123	6.11	4.83641	1.49059	3.24464	0.00117601	0.00344824	LPPR1
ENSG00000148136	0						OR13C4
ENSG00000148143	765.218	-1.60168	0.177388	-9.02925	1.72854e-19	2.96815e-18	ZNF462
ENSG00000148153	650.306	-0.975366	0.165169	-5.90526	3.52082e-09	2.55301e-08	INIP
ENSG00000148154	9061.13	0.351011	0.162764	2.15656	0.0310397	0.0624905	UGCG
ENSG00000148156	0.128561	0.547906	4.08047	0.134275	0.893185		ACTL7B
ENSG00000148158	1483.55	-0.024831	0.161829	-0.15344	0.878051	0.916617	SNX30
ENSG00000148175	14811.9	-0.0899316	0.146672	-0.613149	0.539778	0.648551	STOM
ENSG00000148180	4218.79	0.964006	0.209108	4.61008	4.02514e-06	1.87814e-05	GSN
ENSG00000148187	749.53	-0.592029	0.178838	-3.31041	0.00093159	0.00279644	MRRF
ENSG00000148200	66.9455	1.61096	0.340112	4.73656	2.17375e-06	1.05527e-05	NR6A1
ENSG00000148204	2.81276	3.68308	1.72346	2.13703	0.0325957	0.0652065	CRB2
ENSG00000148215	0						OR5C1
ENSG00000148218	464.152	0.840269	0.192704	4.36042	1.29816e-05	5.56839e-05	ALAD
ENSG00000148219	148.712	0.340055	0.277969	1.22336	0.221195	0.322311	ASTN2
ENSG00000148225	112.183	2.53658	0.306723	8.26996	1.33998e-16	1.89648e-15	WDR31
ENSG00000148229	1326.63	-1.51543	0.227496	-6.66135	2.71319e-11	2.49712e-10	POLE3
ENSG00000148248	7937.87	-0.058729	0.152598	-0.38486	0.700341	0.783326	SURF4
ENSG00000148288	117.487	-0.320476	0.30659	-1.04529	0.295889	0.407367	GBGT1
ENSG00000148290	703.419	1.04549	0.204979	5.10046	3.38826e-07	1.86948e-06	SURF1
ENSG00000148291	426.385	-0.234011	0.224533	-1.04221	0.297314	0.408734	SURF2
ENSG00000148296	520.828	0.262595	0.210964	1.24474	0.213227	0.312777	SURF6
ENSG00000148297	775.843	-0.869175	0.188511	-4.61074	4.01245e-06	1.87302e-05	MED22
ENSG00000148300	729.391	0.090402	0.171033	0.528566	0.597107	0.697614	REXO4
ENSG00000148303	23073.1	-0.0560278	0.167506	-0.334482	0.738016	0.812269	RPL7A
ENSG00000148308	1554.47	-0.329287	0.16332	-2.01621	0.043778	0.0839602	GTF3C5
ENSG00000148331	738.243	0.811829	0.21424	3.78935	0.000151042	0.000530281	ASB6
ENSG00000148334	1174.96	0.0726766	0.203922	0.356393	0.721546	0.799067	PTGES2
ENSG00000148335	853.575	0.256453	0.17841	1.43743	0.150595	0.234864	NTMT1
ENSG00000148337	575.297	-0.534873	0.226244	-2.36415	0.0180717	0.0391023	CIZ1
ENSG00000148339	1984.51	-0.494238	0.169834	-2.91013	0.0036128	0.00940471	SLC25A25
ENSG00000148341	1083.61	0.204235	0.215339	0.948435	0.342908	0.456742	SH3GLB2
ENSG00000148343	422.512	-0.341339	0.222842	-1.53175	0.125583	0.201658	FAM73B
ENSG00000148344	22.9719	5.89978	1.1313	5.21505	1.83771e-07	1.05604e-06	PTGES
ENSG00000148346	0.164971	0.547906	4.08047	0.134275	0.893185		LCN2
ENSG00000148356	397.961	0.0321059	0.199675	0.160791	0.872258	0.912601	LRSAM1
ENSG00000148357	38.0783	7.52284	1.248	6.02794	1.66067e-09	1.24402e-08	HMCN2
ENSG00000148358	3570.47	0.0567372	0.166131	0.341521	0.732711	0.807975	GPR107
ENSG00000148362	287.84	-0.409932	0.279349	-1.46746	0.142252	0.223435	C9orf142
ENSG00000148377	0.83949	-0.0725914	2.68052	-0.0270811	0.978395		IDI2
ENSG00000148384	210.853	-0.577488	0.286795	-2.01359	0.0440523	0.084397	INPP5E
ENSG00000148386	0						LCN9
ENSG00000148396	1361.8	-0.45063	0.235243	-1.9156	0.0554166	0.102467	SEC16A
ENSG00000148399	451.02	-0.377498	0.1864	-2.02521	0.0428463	0.0824863	DPH7
ENSG00000148400	560.996	-0.0447795	0.296334	-0.151111	0.879888	0.917889	NOTCH1
ENSG00000148408	271.071	4.39791	0.270682	16.2476	2.32455e-59	2.03764e-57	CACNA1B
ENSG00000148411	2846.9	-0.804089	0.228279	-3.52239	0.000427669	0.00137287	NACC2
ENSG00000148426	239.916	0.339469	0.224338	1.5132	0.130229	0.207553	PROSER2
ENSG00000148429	712.24	-0.534784	0.16855	-3.17286	0.00150945	0.00431364	USP6NL
ENSG00000148444	401.447	0.94682	0.213924	4.42597	9.60082e-06	4.21046e-05	COMMD3
ENSG00000148450	301.255	1.34556	0.211744	6.35466	2.08889e-10	1.74991e-09	MSRB2
ENSG00000148459	259.691	-1.39156	0.244505	-5.69134	1.26049e-08	8.43651e-08	PDSS1
ENSG00000148468	349.773	-0.155995	0.255209	-0.611242	0.541039	0.649671	FAM171A1
ENSG00000148481	1202.89	0.186883	0.194404	0.961316	0.336393	0.450438	FAM188A
ENSG00000148482	13.2945	0.610855	0.64957	0.940399	0.347013	0.461022	SLC39A12
ENSG00000148483	3.6044	-5.49346	1.68248	-3.26509	0.0010943	0.00323395	TMEM236
ENSG00000148484	2742.45	0.985163	0.235416	4.18477	2.8545e-05	0.000115256	RSU1
ENSG00000148488	52.839	-0.329035	0.344446	-0.955259	0.339447	0.453409	ST8SIA6
ENSG00000148498	1851.93	0.201076	0.172959	1.16256	0.245007	0.350155	PARD3
ENSG00000148513	0						ANKRD30A
ENSG00000148516	402.165	0.184494	0.205601	0.897337	0.369539	0.48397	ZEB1
ENSG00000148541	3.8155	5.16812	1.63468	3.16155	0.0015693	0.00447001	FAM13C
ENSG00000148572	1124.84	0.0897866	0.171087	0.524802	0.599721	0.699653	NRBF2
ENSG00000148584	0						A1CF
ENSG00000148600	57.5407	1.78071	0.387696	4.59306	4.36797e-06	2.0242e-05	CDHR1
ENSG00000148602	0						LRIT1
ENSG00000148604	4.33019	4.31253	1.59893	2.69713	0.00699406	0.0169559	RGR
ENSG00000148606	1156.8	0.680852	0.233884	2.91107	0.00360197	0.00937987	POLR3A
ENSG00000148634	2072.28	-0.121654	0.179954	-0.676028	0.499023	0.611307	HERC4
ENSG00000148655	115.494	-0.709526	0.352554	-2.01253	0.0441638	0.0845808	C10orf11
ENSG00000148660	838.156	0.538465	0.197493	2.7265	0.00640109	0.0156616	CAMK2G
ENSG00000148671	0.642945	1.0376	2.95168	0.351528	0.725192		ADIRF
ENSG00000148672	3745.1	0.204566	0.144946	1.41132	0.15815	0.244499	GLUD1
ENSG00000148677	2251.75	5.41731	0.237238	22.8349	2.06587e-115	8.01962e-113	ANKRD1
ENSG00000148680	13.5559	3.75339	0.908575	4.13108	3.6107e-05	0.000143205	HTR7
ENSG00000148688	740.114	-0.128303	0.194187	-0.660719	0.508793	0.620304	RPP30
ENSG00000148690	286.931	0.603781	0.211515	2.85455	0.00430979	0.010994	FRA10AC1
ENSG00000148700	710.325	0.394855	0.211318	1.86853	0.0616879	0.111771	ADD3
ENSG00000148702	1.44325	3.76816	2.12978	1.76928	0.0768478	0.134357	HABP2
ENSG00000148704	29.2748	-0.946467	0.455296	-2.07879	0.0376364	0.0737961	VAX1
ENSG00000148719	1228.24	-1.32057	0.167701	-7.87454	3.41997e-15	4.37849e-14	DNAJB12
ENSG00000148730	2443.44	-0.229574	0.152126	-1.50911	0.131271	0.208925	EIF4EBP2
ENSG00000148734	0.611268	2.52052	3.21896	0.783023	0.433614		NPFFR1
ENSG00000148735	0.362853	-2.20281	4.04453	-0.544639	0.586002		PLEKHS1
ENSG00000148737	103.157	0.71764	0.295852	2.42568	0.0152799	0.0337194	TCF7L2
ENSG00000148773	935.162	-6.73548	0.293365	-22.9594	1.18669e-116	4.86746e-114	MKI67
ENSG00000148795	0						CYP17A1
ENSG00000148798	880.413	3.82263	0.252988	15.1099	1.39318e-51	9.92992e-50	INA
ENSG00000148803	152.988	1.06526	0.251097	4.24243	2.21114e-05	9.08143e-05	FUOM
ENSG00000148814	61.009	0.562032	0.33259	1.68987	0.0910535	0.155018	LRRC27
ENSG00000148824	153.467	0.0757318	0.278454	0.271973	0.785643	0.848524	MTG1
ENSG00000148826	12.5253	4.99943	1.20288	4.15622	3.23554e-05	0.000129392	NKX6-2
ENSG00000148828	0						CT476828.1
ENSG00000148832	70.8836	2.75225	0.382927	7.18741	6.60312e-13	6.96822e-12	PAOX
ENSG00000148834	2742.18	0.305358	0.281518	1.08468	0.278062	0.387661	GSTO1
ENSG00000148835	202.574	-1.46706	0.267301	-5.48842	4.05538e-08	2.5561e-07	TAF5
ENSG00000148840	515.058	-1.34053	0.228483	-5.86706	4.4359e-09	3.17733e-08	PPRC1
ENSG00000148841	286.004	0.0353833	0.323684	0.109315	0.912953	0.940958	ITPRIP
ENSG00000148842	397.491	0.319607	0.201158	1.58883	0.112098	0.183391	CNNM2
ENSG00000148843	3080.86	0.127817	0.157762	0.810187	0.417833	0.533356	PDCD11
ENSG00000148848	2815.79	-1.13838	0.158396	-7.18692	6.62711e-13	6.99014e-12	ADAM12
ENSG00000148908	421.111	1.42902	0.202265	7.06509	1.60509e-12	1.6351e-11	RGS10
ENSG00000148925	1058.21	-0.414575	0.18048	-2.29707	0.0216149	0.0457581	BTBD10
ENSG00000148926	354.194	0.562628	0.188551	2.98396	0.00284546	0.00758149	ADM
ENSG00000148935	3.17197	3.86053	1.73087	2.2304	0.025721	0.0531965	GAS2
ENSG00000148942	0						SLC5A12
ENSG00000148943	1959.28	0.303817	0.164611	1.84567	0.0649398	0.116604	LIN7C
ENSG00000148948	22.7923	3.80306	0.707722	5.37366	7.71526e-08	4.69941e-07	LRRC4C
ENSG00000148950	163.15	1.1305	0.25488	4.43541	9.18976e-06	4.03751e-05	IMMP1L
ENSG00000148965	0.305634	1.51865	4.03172	0.376676	0.706414		SAA4
ENSG00000148985	358.024	0.0976271	0.231412	0.421875	0.673116	0.761743	PGAP2
ENSG00000149016	258.789	1.06117	0.266816	3.97718	6.97384e-05	0.000262155	TUT1
ENSG00000149021	0						SCGB1A1
ENSG00000149043	0.670968	1.23719	3.20106	0.386493	0.699131		SYT8
ENSG00000149050	0.550551	2.38609	3.36142	0.709846	0.4778		ZNF214
ENSG00000149054	46.8023	0.292812	0.41022	0.713792	0.475356	0.588689	ZNF215
ENSG00000149084	3960.3	-0.727043	0.175801	-4.1356	3.54025e-05	0.00014062	HSD17B12
ENSG00000149089	394.755	-0.459279	0.206729	-2.22164	0.0263074	0.054196	APIP
ENSG00000149090	0.727727	2.77826	2.73904	1.01432	0.310431		PAMR1
ENSG00000149091	1290.9	0.328707	0.173938	1.88979	0.0587856	0.107589	DGKZ
ENSG00000149100	5172.94	-0.173347	0.192249	-0.901679	0.367227	0.481784	EIF3M
ENSG00000149115	1677.88	0.713061	0.284919	2.50268	0.0123257	0.0278417	TNKS1BP1
ENSG00000149124	0						GLYAT
ENSG00000149131	2.30694	2.18533	1.73838	1.25711	0.208714	0.307463	SERPING1
ENSG00000149133	0						OR5F1
ENSG00000149136	3626.72	-0.806186	0.149913	-5.3777	7.54424e-08	4.60298e-07	SSRP1
ENSG00000149150	383.293	-1.77437	0.1873	-9.4734	2.70882e-21	5.16553e-20	SLC43A1
ENSG00000149177	2946.21	-0.740097	0.149587	-4.94761	7.51315e-07	3.92616e-06	PTPRJ
ENSG00000149179	296.318	0.524909	0.219953	2.38646	0.0170114	0.0370627	C11orf49
ENSG00000149182	1382.41	-0.554235	0.166247	-3.3338	0.000856697	0.00259275	ARFGAP2
ENSG00000149187	2164.05	-0.457054	0.185346	-2.46595	0.0136652	0.0305562	CELF1
ENSG00000149196	1117.25	-0.0370888	0.18316	-0.202493	0.839531	0.890098	C11orf73
ENSG00000149201	4.74126	-1.37952	1.08571	-1.27062	0.203864	0.301401	CCDC81
ENSG00000149212	825.505	1.48684	0.192243	7.73414	1.04105e-14	1.28223e-13	SESN3
ENSG00000149218	3847.5	0.81975	0.182785	4.48478	7.29888e-06	3.26348e-05	ENDOD1
ENSG00000149231	561.011	-0.438274	0.223976	-1.95679	0.0503725	0.0945282	CCDC82
ENSG00000149243	24.6992	2.07343	0.540649	3.83508	0.000125525	0.000448225	KLHL35
ENSG00000149256	57.0091	1.07481	0.401006	2.68029	0.00735576	0.0177064	TENM4
ENSG00000149257	2512.4	-2.10329	0.217825	-9.65587	4.64221e-22	9.24995e-21	SERPINH1
ENSG00000149260	150.748	2.87718	0.319852	8.99535	2.35482e-19	4.00027e-18	CAPN5
ENSG00000149262	656.697	0.297186	0.174115	1.70683	0.0878529	0.150404	INTS4
ENSG00000149269	460.635	0.342745	0.181458	1.88884	0.0589131	0.107777	PAK1
ENSG00000149273	21222.2	-0.0929591	0.159443	-0.583022	0.559878	0.666075	RPS3
ENSG00000149289	1849.18	-0.48374	0.157961	-3.06239	0.00219575	0.00603075	ZC3H12C
ENSG00000149292	237.377	0.0798812	0.210183	0.380054	0.703905	0.786098	TTC12
ENSG00000149294	1427.79	3.16048	0.179672	17.5903	2.92495e-69	3.41858e-67	NCAM1
ENSG00000149295	19.3398	3.40533	0.727646	4.67992	2.86983e-06	1.37025e-05	DRD2
ENSG00000149300	3.96849	-0.578101	1.20699	-0.47896	0.631967	0.727859	C11orf52
ENSG00000149305	0.703419	2.7361	2.76753	0.988644	0.322837		HTR3B
ENSG00000149308	1306.85	-0.677269	0.170838	-3.96438	7.35856e-05	0.00027519	NPAT
ENSG00000149311	5223.86	-0.790679	0.154689	-5.11141	3.19762e-07	1.77063e-06	ATM
ENSG00000149313	1563.83	-0.0852954	0.175583	-0.485783	0.627121	0.723927	AASDHPPT
ENSG00000149328	160.348	2.34623	0.289067	8.11654	4.79654e-16	6.52107e-15	GLB1L2
ENSG00000149346	137.286	-0.286833	0.257891	-1.11223	0.266041	0.37402	SLX4IP
ENSG00000149357	1511.87	-0.268838	0.187497	-1.43383	0.151621	0.236161	LAMTOR1
ENSG00000149380	53.5892	3.6204	0.465045	7.78505	6.96831e-15	8.70599e-14	P4HA3
ENSG00000149403	19.5481	3.53576	0.704775	5.01686	5.25222e-07	2.82829e-06	GRIK4
ENSG00000149418	1.80452	4.09754	2.04941	1.99938	0.0455676	0.0868332	ST14
ENSG00000149428	4519.72	-0.177055	0.15719	-1.12637	0.260007	0.36696	HYOU1
ENSG00000149435	0.948438	3.17324	2.53067	1.25391	0.209875		GGTLC1
ENSG00000149443	0						C20orf78
ENSG00000149451	21.7089	6.70615	1.26976	5.28143	1.28179e-07	7.52898e-07	ADAM33
ENSG00000149452	0.35211	-2.16538	4.04809	-0.534913	0.59271		SLC22A8
ENSG00000149474	920.15	-0.710786	0.177885	-3.99577	6.44851e-05	0.000243841	CSRP2BP
ENSG00000149476	720.228	0.511308	0.224218	2.28041	0.0225834	0.0475257	DAK
ENSG00000149480	1940.92	-0.974749	0.154731	-6.29962	2.98382e-10	2.45888e-09	MTA2
ENSG00000149483	434.061	-0.929209	0.20081	-4.6273	3.70468e-06	1.73719e-05	TMEM138
ENSG00000149485	6511.96	0.481718	0.147199	3.27257	0.00106574	0.00315642	FADS1
ENSG00000149488	0.346397	-0.413867	4.08047	-0.101426	0.919212		TMC2
ENSG00000149489	57.0468	1.00224	0.329841	3.03855	0.00237717	0.00647343	ROM1
ENSG00000149499	638.17	0.589007	0.240131	2.45286	0.0141726	0.0315674	EML3
ENSG00000149503	650.124	-1.49459	0.217024	-6.88676	5.70759e-12	5.55902e-11	INCENP
ENSG00000149506	0						ZP1
ENSG00000149507	0						OOSP2
ENSG00000149516	0						MS4A3
ENSG00000149527	63.1369	4.30184	0.502982	8.55268	1.20266e-17	1.82574e-16	PLCH2
ENSG00000149531	170.425	0.219835	0.224431	0.979522	0.327322	0.440789	FRG1B
ENSG00000149532	719.396	-0.893174	0.167237	-5.34078	9.25461e-08	5.56377e-07	CPSF7
ENSG00000149534	0						MS4A2
ENSG00000149541	3163.07	0.365101	0.193924	1.8827	0.059741	0.108952	B3GAT3
ENSG00000149547	3009.43	-0.731859	0.150894	-4.85015	1.2337e-06	6.2357e-06	EI24
ENSG00000149548	80.1514	-3.00736	0.373109	-8.06028	7.61212e-16	1.01771e-14	CCDC15
ENSG00000149554	688.882	-3.58599	0.211263	-16.974	1.27877e-64	1.32377e-62	CHEK1
ENSG00000149557	912.807	3.07539	0.170295	18.0592	6.67854e-73	8.90705e-71	FEZ1
ENSG00000149564	54.2325	7.12966	1.06798	6.67586	2.45791e-11	2.26986e-10	ESAM
ENSG00000149571	10.2043	4.66578	1.22894	3.79659	0.000146703	0.000516299	KIRREL3
ENSG00000149573	0						MPZL2
ENSG00000149575	0.574858	2.4411	3.00042	0.813586	0.415882		SCN2B
ENSG00000149577	267.189	0.0271401	0.233076	0.116443	0.907301	0.937043	SIDT2
ENSG00000149582	80.7377	5.00433	0.511577	9.78216	1.34313e-22	2.77871e-21	TMEM25
ENSG00000149591	822.031	-3.95492	0.21772	-18.1652	9.73876e-74	1.33152e-71	TAGLN
ENSG00000149596	81.664	0.712798	0.32369	2.2021	0.0276582	0.056584	JPH2
ENSG00000149599	34.0789	1.62932	0.440684	3.69727	0.000217934	0.000743048	DUSP15
ENSG00000149600	793.534	-0.167878	0.187652	-0.894623	0.370989	0.485371	COMMD7
ENSG00000149609	5.07264	-0.711581	1.0154	-0.700786	0.483437	0.596348	C20orf144
ENSG00000149633	15.303	-0.15351	0.634009	-0.242126	0.808683	0.865664	KIAA1755
ENSG00000149634	26.2726	-0.0646145	0.496735	-0.130078	0.896504	0.929602	SPATA25
ENSG00000149635	0.349413	-0.413867	4.07628	-0.10153	0.919129		OCSTAMP
ENSG00000149636	667.88	-2.42454	0.174021	-13.9325	4.02208e-44	2.1859e-42	DSN1
ENSG00000149639	1128.46	-1.42528	0.245465	-5.80646	6.38072e-09	4.45442e-08	SOGA1
ENSG00000149646	1.83041	1.97112	1.86186	1.05869	0.289742	0.400528	CNBD2
ENSG00000149651	0						SPINT4
ENSG00000149654	31.3516	7.23908	1.2447	5.81593	6.02981e-09	4.22982e-08	CDH22
ENSG00000149656	1.01924	-1.33311	2.53983	-0.524881	0.599666		LINC00266-1
ENSG00000149657	1266.9	-0.842561	0.155815	-5.40743	6.39356e-08	3.93404e-07	LSM14B
ENSG00000149658	1696.4	0.175709	0.156977	1.11933	0.263	0.370559	YTHDF1
ENSG00000149679	142.891	-0.436703	0.261102	-1.67254	0.0944184	0.15966	CABLES2
ENSG00000149716	242.784	0.116722	0.216794	0.538401	0.5903	0.691856	ORAOV1
ENSG00000149735	1.11341	3.39974	2.37353	1.43236	0.152041		GPHA2
ENSG00000149742	0						SLC22A9
ENSG00000149743	565.32	0.452887	0.191437	2.36572	0.0179949	0.0389555	TRPT1
ENSG00000149761	695.594	0.496196	0.251156	1.97565	0.0481944	0.091025	NUDT22
ENSG00000149781	30.4185	-1.60912	0.469752	-3.42547	0.000613726	0.00191198	FERMT3
ENSG00000149782	1272.1	-0.118152	0.185971	-0.635325	0.525217	0.635376	PLCB3
ENSG00000149792	1769.65	-0.658369	0.178841	-3.68131	0.000232038	0.000786692	MRPL49
ENSG00000149798	223.032	1.61873	0.243861	6.63793	3.18129e-11	2.89971e-10	CDC42EP2
ENSG00000149806	6126.65	-0.865676	0.16942	-5.10964	3.22772e-07	1.78589e-06	FAU
ENSG00000149809	789.164	4.77726	0.284349	16.8007	2.4123e-63	2.40555e-61	TM7SF2
ENSG00000149823	1285.75	0.0961487	0.217372	0.442323	0.658255	0.750029	VPS51
ENSG00000149922	7.99031	1.07397	0.891132	1.20517	0.228136	0.330278	TBX6
ENSG00000149923	1371.59	0.081183	0.194867	0.416607	0.676966	0.764973	PPP4C
ENSG00000149925	20986.2	-1.30623	0.151403	-8.6275	6.2706e-18	9.66099e-17	ALDOA
ENSG00000149926	8.81658	1.45013	0.887953	1.63312	0.102445	0.170758	FAM57B
ENSG00000149927	113.298	4.05672	0.387705	10.4634	1.27169e-25	3.14866e-24	DOC2A
ENSG00000149929	134.891	-1.10387	0.235144	-4.69446	2.67307e-06	1.2825e-05	HIRIP3
ENSG00000149930	1970.34	0.0417512	0.168485	0.247804	0.804286	0.862276	TAOK2
ENSG00000149932	1274.22	0.0384032	0.191071	0.200989	0.840707	0.89065	TMEM219
ENSG00000149948	166.834	-1.64059	0.257487	-6.37156	1.8712e-10	1.57727e-09	HMGA2
ENSG00000149968	32.9746	4.04394	0.626444	6.4554	1.07935e-10	9.32966e-10	MMP3
ENSG00000149970	318.134	0.569337	0.19863	2.86632	0.00415271	0.0106319	CNKSR2
ENSG00000149972	6.38801	4.90868	1.49711	3.27878	0.00104258	0.00309626	CNTN5
ENSG00000150045	0.128561	0.547906	4.08047	0.134275	0.893185		KLRF1
ENSG00000150048	0						CLEC1A
ENSG00000150051	103.216	1.9778	0.291865	6.77643	1.23183e-11	1.16632e-10	MKX
ENSG00000150054	345.373	3.49205	0.240482	14.521	8.91366e-48	5.48935e-46	MPP7
ENSG00000150076	20.4308	-0.137123	0.532144	-0.257679	0.796654	0.856332	C10ORF68
ENSG00000150093	28701.1	-0.354282	0.2384	-1.48608	0.137257	0.216943	ITGB1
ENSG00000150165	0						ANXA8L1
ENSG00000150175	0						FRMPD2P2
ENSG00000150201	0						FXYD4
ENSG00000150244	230.252	7.65279	0.654272	11.6966	1.32594e-31	4.26399e-30	TRIM48
ENSG00000150261	0						OR8K1
ENSG00000150269	0						OR5M9
ENSG00000150275	2.69701	4.67361	1.88153	2.48394	0.0129936	0.0291745	PCDH15
ENSG00000150276	0						PPIAP26
ENSG00000150281	0.181426	-1.37565	4.08047	-0.337129	0.736019		CTF1
ENSG00000150316	1115.33	-0.18051	0.195246	-0.924524	0.355214	0.469336	CWC15
ENSG00000150337	0.128561	0.547906	4.08047	0.134275	0.893185		FCGR1A
ENSG00000150347	3718.98	-0.124608	0.145991	-0.853534	0.393363	0.508216	ARID5B
ENSG00000150361	0.470605	2.13884	3.57904	0.597602	0.550106		KLHL1
ENSG00000150394	104.155	1.33633	0.308957	4.3253	1.52325e-05	6.45246e-05	CDH8
ENSG00000150401	183.879	0.466076	0.241924	1.92654	0.0540372	0.100326	DCUN1D2
ENSG00000150403	1479.75	0.165585	0.149123	1.11039	0.266832	0.374889	TMCO3
ENSG00000150433	441.872	0.664828	0.184102	3.6112	0.000304781	0.00100924	TMEM218
ENSG00000150455	181.317	-0.73097	0.217291	-3.36402	0.00076816	0.00235098	TIRAP
ENSG00000150456	129.52	-0.722126	0.29203	-2.47278	0.0134067	0.0300277	N6AMT2
ENSG00000150457	2232.78	0.971736	0.155839	6.23552	4.50269e-10	3.62668e-09	LATS2
ENSG00000150459	3650.1	0.607023	0.169752	3.57593	0.000348979	0.00114116	SAP18
ENSG00000150471	141.428	5.31092	0.422718	12.5637	3.34186e-36	1.32813e-34	LPHN3
ENSG00000150477	138.578	0.113378	0.242465	0.467604	0.640068	0.734504	KIAA1328
ENSG00000150510	73.4101	1.05237	0.307459	3.42279	0.000619829	0.00193016	FAM124A
ENSG00000150526	0.585942	1.00459	3.04354	0.330075	0.741344		MIA2
ENSG00000150527	62.0564	-0.316454	0.325286	-0.97285	0.330628	0.444497	CTAGE5
ENSG00000150540	2.20259	2.07859	1.9714	1.05437	0.291713	0.402664	HNMT
ENSG00000150551	765.382	-1.19278	0.249448	-4.78167	1.73842e-06	8.57144e-06	LYPD1
ENSG00000150556	34.1548	2.2591	0.464995	4.85833	1.18381e-06	6.0072e-06	LYPD6B
ENSG00000150593	1371.58	-0.129325	0.175182	-0.738228	0.460376	0.574815	PDCD4
ENSG00000150594	161.45	-1.50382	0.260219	-5.77907	7.51141e-09	5.18712e-08	ADRA2A
ENSG00000150625	24.5163	5.99292	1.12262	5.33832	9.38116e-08	5.62896e-07	GPM6A
ENSG00000150627	458.069	2.09688	0.196867	10.6513	1.72013e-26	4.46228e-25	WDR17
ENSG00000150628	1.59895	1.76033	2.15813	0.815675	0.414686	0.530286	SPATA4
ENSG00000150630	97.0171	-0.653014	0.281396	-2.32063	0.020307	0.0433095	VEGFC
ENSG00000150636	51.5598	2.2784	0.389549	5.84882	4.95073e-09	3.52287e-08	CCDC102B
ENSG00000150637	114.011	-1.41031	0.262802	-5.36645	8.03006e-08	4.86526e-07	CD226
ENSG00000150656	0						CNDP1
ENSG00000150667	38.0214	2.63648	0.482224	5.46733	4.56855e-08	2.86377e-07	FSIP1
ENSG00000150672	4.81703	1.37079	1.071	1.27991	0.200575	0.297489	DLG2
ENSG00000150676	0						CCDC83
ENSG00000150681	0.164971	0.547906	4.08047	0.134275	0.893185		RGS18
ENSG00000150687	1695.2	1.66704	0.155704	10.7064	9.49334e-27	2.49246e-25	PRSS23
ENSG00000150712	1057.35	-0.220338	0.16402	-1.34336	0.179156	0.271274	MTMR12
ENSG00000150722	5.62841	1.77594	1.11501	1.59276	0.111214	0.182177	PPP1R1C
ENSG00000150732	0						RP11-134C1.1
ENSG00000150750	0						C11orf53
ENSG00000150753	15327.8	-1.01096	0.196647	-5.14098	2.73304e-07	1.5293e-06	CCT5
ENSG00000150756	858.503	0.781766	0.173883	4.49594	6.92633e-06	3.10777e-05	FAM173B
ENSG00000150760	2188.13	-0.362636	0.154406	-2.34859	0.0188447	0.0405609	DOCK1
ENSG00000150764	521.718	2.65951	0.19424	13.6919	1.13523e-42	5.86196e-41	DIXDC1
ENSG00000150768	2706.58	-0.212749	0.153269	-1.38808	0.165113	0.253221	DLAT
ENSG00000150773	32.7995	0.196485	0.436955	0.44967	0.652949	0.745664	PIH1D2
ENSG00000150776	1118.68	-0.848396	0.241759	-3.50927	0.000449341	0.00143566	C11orf57
ENSG00000150779	1033.36	0.00201586	0.221255	0.00911101	0.992731	0.994698	TIMM8B
ENSG00000150782	39.2796	3.95544	0.597416	6.62091	3.56983e-11	3.23487e-10	IL18
ENSG00000150783	2.12924	0.0355557	1.65697	0.0214583	0.98288	0.987468	TEX12
ENSG00000150787	839.94	-0.198934	0.189401	-1.05033	0.293564	0.404756	PTS
ENSG00000150867	11320	-0.626105	0.171065	-3.66005	0.000252164	0.000848576	PIP4K2A
ENSG00000150873	0.128561	0.547906	4.08047	0.134275	0.893185		C2orf50
ENSG00000150893	670.106	2.83953	0.211495	13.426	4.25772e-41	2.07066e-39	FREM2
ENSG00000150907	456.11	1.28921	0.199754	6.45401	1.08928e-10	9.40798e-10	FOXO1
ENSG00000150938	5890.68	0.69069	0.153044	4.51302	6.39102e-06	2.88605e-05	CRIM1
ENSG00000150961	732.911	-0.234981	0.16653	-1.41105	0.15823	0.24454	SEC24D
ENSG00000150967	338.133	1.53548	0.220123	6.97555	3.04679e-12	3.04245e-11	ABCB9
ENSG00000150977	101.176	1.73625	0.281785	6.16161	7.20069e-10	5.65112e-09	RILPL2
ENSG00000150990	1186.1	-0.504184	0.187591	-2.68767	0.00719515	0.017366	DHX37
ENSG00000150991	17848.1	0.0260257	0.155379	0.167498	0.866978	0.909177	UBC
ENSG00000150995	999.273	1.25052	0.165139	7.57252	3.66058e-14	4.30847e-13	ITPR1
ENSG00000151005	0						TKTL2
ENSG00000151006	42.8633	0.90857	0.387774	2.34304	0.0191274	0.0410962	PRSS53
ENSG00000151012	3274.23	0.514474	0.179927	2.85935	0.00424514	0.0108493	SLC7A11
ENSG00000151014	653.664	0.237502	0.186176	1.27568	0.202068	0.299335	CCRN4L
ENSG00000151023	1.86706	1.29598	2.00912	0.645048	0.518896	0.629621	ENKUR
ENSG00000151025	86.7603	4.77299	0.45887	10.4016	2.43748e-25	5.92826e-24	GPR158
ENSG00000151033	0						LYZL2
ENSG00000151062	0.503516	-1.24437	3.55074	-0.350453	0.725999		CACNA2D4
ENSG00000151065	214.637	-1.03974	0.282568	-3.67961	0.000233592	0.00079159	DCP1B
ENSG00000151067	71.6038	0.359386	0.373598	0.96196	0.33607	0.450143	CACNA1C
ENSG00000151079	66.7107	9.3008	1.21842	7.63348	2.28492e-14	2.74734e-13	KCNA6
ENSG00000151090	37.5993	2.26921	0.477814	4.74915	2.04275e-06	9.95456e-06	THRB
ENSG00000151092	774.535	-0.341134	0.185765	-1.83637	0.0663033	0.11866	NGLY1
ENSG00000151093	359.698	0.381932	0.213038	1.79278	0.0730078	0.128782	OXSM
ENSG00000151116	1068.96	-0.345918	0.210321	-1.64472	0.100028	0.167347	UEVLD
ENSG00000151117	205.549	2.08922	0.262225	7.9673	1.62182e-15	2.11118e-14	TMEM86A
ENSG00000151131	224.938	-0.870679	0.254689	-3.41859	0.000629461	0.00195763	C12orf45
ENSG00000151135	1885.3	-0.307092	0.182132	-1.6861	0.0917767	0.155967	C12orf23
ENSG00000151136	50.4196	6.45094	0.898156	7.18243	6.8482e-13	7.20935e-12	BTBD11
ENSG00000151148	890.295	-0.120064	0.169343	-0.708998	0.478326	0.591486	UBE3B
ENSG00000151150	85.2604	5.06408	0.49255	10.2814	8.55192e-25	2.01419e-23	ANK3
ENSG00000151151	288.199	-0.0637921	0.241303	-0.264365	0.791499	0.852773	IPMK
ENSG00000151164	10.6605	-2.50513	0.780423	-3.20996	0.00132752	0.00385043	RAD9B
ENSG00000151176	536.387	0.0725814	0.246058	0.294977	0.768012	0.835668	PLBD2
ENSG00000151208	697.209	-0.521601	0.216168	-2.41294	0.0158244	0.0348009	DLG5
ENSG00000151224	96.0621	4.45457	0.402308	11.0725	1.70498e-28	4.78871e-27	MAT1A
ENSG00000151229	835.803	1.08917	0.219034	4.97262	6.6055e-07	3.49215e-06	SLC2A13
ENSG00000151233	455.297	0.383372	0.230968	1.65985	0.0969451	0.163232	GXYLT1
ENSG00000151239	4216.84	-0.504224	0.19208	-2.62508	0.00866282	0.0204608	TWF1
ENSG00000151240	1182.8	-0.770951	0.16708	-4.61426	3.94504e-06	1.84274e-05	DIP2C
ENSG00000151247	2280.75	-0.767374	0.216713	-3.54097	0.000398659	0.00128773	EIF4E
ENSG00000151276	215.107	1.95816	0.226315	8.65234	5.04551e-18	7.81784e-17	MAGI1
ENSG00000151287	357.988	-0.698966	0.209568	-3.33528	0.000852141	0.0025804	TEX30
ENSG00000151292	1487.7	0.30546	0.17313	1.76434	0.0776754	0.135586	CSNK1G3
ENSG00000151303	1.76544	2.94033	1.94489	1.51182	0.13058	0.207965	AGAP11
ENSG00000151304	1613.15	-0.0224031	0.195569	-0.114554	0.908799	0.937922	SRFBP1
ENSG00000151320	2378.55	-0.748848	0.157235	-4.76261	1.91101e-06	9.3714e-06	AKAP6
ENSG00000151322	38.9816	-2.16058	0.439518	-4.91581	8.84175e-07	4.57209e-06	NPAS3
ENSG00000151327	1334.26	0.257574	0.181784	1.41692	0.156505	0.242499	FAM177A1
ENSG00000151332	192.536	-0.0681236	0.242177	-0.281297	0.778483	0.843095	MBIP
ENSG00000151338	197.355	1.9786	0.289819	6.82701	8.67034e-12	8.31794e-11	MIPOL1
ENSG00000151348	2361.75	1.16256	0.150745	7.71206	1.23801e-14	1.51537e-13	EXT2
ENSG00000151353	603.459	-1.21146	0.177435	-6.82764	8.6323e-12	8.2851e-11	TMEM18
ENSG00000151360	0.140663	0.547906	4.08047	0.134275	0.893185		ALLC
ENSG00000151364	0.803221	-2.06693	3.00792	-0.687162	0.491981		KCTD14
ENSG00000151365	0						THRSP
ENSG00000151366	1065.86	0.615716	0.23042	2.67215	0.00753674	0.018076	NDUFC2
ENSG00000151376	0						ME3
ENSG00000151379	0						MSGN1
ENSG00000151388	6.38406	5.91295	1.48953	3.96966	7.19743e-05	0.000269813	ADAMTS12
ENSG00000151413	780.32	0.686005	0.166996	4.10791	3.99248e-05	0.000156665	NUBPL
ENSG00000151414	1082.11	-0.194865	0.189725	-1.02709	0.304377	0.416521	NEK7
ENSG00000151418	0						ATP6V1G3
ENSG00000151422	1838.69	0.0408926	0.167202	0.24457	0.80679	0.864449	FER
ENSG00000151445	665.588	-0.427314	0.192035	-2.22519	0.0260687	0.0537775	VIPAS39
ENSG00000151458	2324.62	0.594287	0.171565	3.46391	0.000532379	0.00167949	ANKRD50
ENSG00000151461	1228.4	-0.673398	0.204062	-3.29996	0.000966987	0.00289311	UPF2
ENSG00000151465	2646.29	-0.855882	0.196376	-4.35839	1.31023e-05	5.61355e-05	CDC123
ENSG00000151466	250.963	-1.07352	0.208737	-5.14292	2.70498e-07	1.51477e-06	SCLT1
ENSG00000151468	122.149	4.51095	0.368014	12.2575	1.53065e-34	5.63981e-33	CCDC3
ENSG00000151470	302.73	-0.464681	0.249431	-1.86296	0.0624676	0.112939	C4orf33
ENSG00000151474	144.508	-0.541929	0.238122	-2.27585	0.0228552	0.0480244	FRMD4A
ENSG00000151475	0						SLC25A31
ENSG00000151490	64.2439	5.54535	0.639165	8.67592	4.10203e-18	6.40618e-17	PTPRO
ENSG00000151491	5530.99	-0.376405	0.153412	-2.45355	0.0141454	0.0315133	EPS8
ENSG00000151498	492.297	0.718265	0.185223	3.87783	0.000105391	0.000381468	ACAD8
ENSG00000151500	645.783	-0.483019	0.224791	-2.14874	0.0316547	0.0635815	THYN1
ENSG00000151502	658.285	-0.406052	0.171387	-2.36922	0.0178258	0.0386164	VPS26B
ENSG00000151503	937.635	-2.03105	0.163101	-12.4527	1.3516e-35	5.21892e-34	NCAPD3
ENSG00000151532	663.027	-0.119211	0.173511	-0.687053	0.492049	0.604819	VTI1A
ENSG00000151552	619.048	-0.221131	0.194652	-1.13604	0.255941	0.362635	QDPR
ENSG00000151553	946.449	-1.29507	0.171395	-7.55609	4.15359e-14	4.85196e-13	FAM160B1
ENSG00000151572	170.176	4.54129	0.337706	13.4475	3.18597e-41	1.5564e-39	ANO4
ENSG00000151575	178.785	-0.0226847	0.299083	-0.0758475	0.93954	0.959085	TEX9
ENSG00000151576	1214.61	-1.40093	0.160505	-8.7283	2.58533e-18	4.09042e-17	QTRTD1
ENSG00000151577	0						DRD3
ENSG00000151611	194.779	0.725705	0.225996	3.21114	0.00132211	0.0038361	MMAA
ENSG00000151612	498.207	-1.31265	0.193074	-6.79872	1.05554e-11	1.00465e-10	ZNF827
ENSG00000151615	17.6138	6.40431	1.28875	4.9694	6.71596e-07	3.54351e-06	POU4F2
ENSG00000151617	17.0511	1.28599	0.640064	2.00917	0.0445196	0.0851122	EDNRA
ENSG00000151623	148.518	2.65765	0.342898	7.75055	9.1498e-15	1.12952e-13	NR3C2
ENSG00000151631	0						AKR1C6P
ENSG00000151632	19.0907	5.6253	1.15035	4.89007	1.00803e-06	5.1756e-06	AKR1C2
ENSG00000151640	655.682	0.00712266	0.186607	0.0381692	0.969553	0.978783	DPYSL4
ENSG00000151650	4.45139	5.38843	1.60609	3.355	0.000793639	0.0024218	VENTX
ENSG00000151651	11.1243	4.22533	1.0669	3.96038	7.48311e-05	0.000279588	ADAM8
ENSG00000151655	0						ITIH2
ENSG00000151657	423.433	-0.0931872	0.215326	-0.432772	0.66518	0.755347	KIN
ENSG00000151665	420.403	1.12588	0.249101	4.51976	6.19091e-06	2.80442e-05	PIGF
ENSG00000151687	16.4382	0.826277	0.568459	1.45354	0.146075	0.228668	ANKAR
ENSG00000151689	42.9452	0.458457	0.387461	1.18323	0.236717	0.340434	INPP1
ENSG00000151690	362.464	3.72612	0.226237	16.47	6.03013e-61	5.4849e-59	MFSD6
ENSG00000151692	276.297	0.425954	0.203426	2.0939	0.0362685	0.0715074	RNF144A
ENSG00000151693	1780.43	-0.497004	0.16709	-2.97448	0.00293488	0.00779205	ASAP2
ENSG00000151694	1887.26	-0.468473	0.166819	-2.80827	0.00498079	0.0125175	ADAM17
ENSG00000151702	15.7443	-0.106338	0.568286	-0.187121	0.851566	0.898001	FLI1
ENSG00000151704	0						KCNJ1
ENSG00000151715	71.5407	9.4018	1.21725	7.7238	1.12912e-14	1.38678e-13	TMEM45B
ENSG00000151718	2072.84	0.485539	0.169827	2.85902	0.00424958	0.0108569	WWC2
ENSG00000151725	721.717	-3.7518	0.225248	-16.6563	2.72161e-62	2.6064e-60	CENPU
ENSG00000151726	4606.7	0.474029	0.175817	2.69615	0.00701453	0.016995	ACSL1
ENSG00000151729	3327.78	1.0353	0.152931	6.76972	1.29036e-11	1.21909e-10	SLC25A4
ENSG00000151743	167.981	1.35287	0.283254	4.77619	1.78651e-06	8.79858e-06	AMN1
ENSG00000151746	302.521	-0.255402	0.201069	-1.27022	0.204006	0.301585	BICD1
ENSG00000151748	1608.04	1.08326	0.16521	6.55685	5.49565e-11	4.89832e-10	SAV1
ENSG00000151773	52.3498	-0.818144	0.390718	-2.09395	0.0362642	0.0715055	CCDC122
ENSG00000151778	5.19813	5.61677	1.5112	3.71676	0.000201793	0.000692685	SERP2
ENSG00000151779	2144.47	0.138416	0.150614	0.919012	0.358089	0.47216	NBAS
ENSG00000151789	4.26801	4.31424	1.55584	2.77293	0.00555541	0.013799	ZNF385D
ENSG00000151790	2.54343	3.52749	1.75517	2.00977	0.0444554	0.085012	TDO2
ENSG00000151806	1253.14	-0.515445	0.19857	-2.59578	0.00943752	0.0220581	GUF1
ENSG00000151812	0.257121	1.30349	4.05143	0.321735	0.747654		SLC35F4
ENSG00000151834	116.635	3.1191	0.341148	9.14296	6.07631e-20	1.07567e-18	GABRA2
ENSG00000151835	3142.33	-0.255214	0.185327	-1.3771	0.168483	0.257642	SACS
ENSG00000151838	0						CCDC175
ENSG00000151846	323.295	-0.686927	0.218079	-3.14989	0.00163331	0.00463652	PABPC3
ENSG00000151849	445.465	-3.10197	0.262739	-11.8063	3.6223e-32	1.1913e-30	CENPJ
ENSG00000151876	56.4655	-0.932221	0.335352	-2.77983	0.00543869	0.0135277	FBXO4
ENSG00000151881	673.463	-0.262775	0.226808	-1.15858	0.246627	0.351915	C5orf28
ENSG00000151882	228.077	-0.884403	0.222805	-3.9694	7.20523e-05	0.000270013	CCL28
ENSG00000151883	1562.31	-0.801816	0.198202	-4.04544	5.22258e-05	0.000200944	PARP8
ENSG00000151892	592.398	0.301361	0.177651	1.69636	0.0898168	0.153252	GFRA1
ENSG00000151893	3472.41	0.541401	0.153282	3.53206	0.000412343	0.00132897	CACUL1
ENSG00000151914	6473.15	0.928063	0.160643	5.77717	7.59695e-09	5.24452e-08	DST
ENSG00000151917	141.513	0.683335	0.316185	2.16119	0.030681	0.0619001	BEND6
ENSG00000151923	581.858	-0.751561	0.183309	-4.09996	4.13217e-05	0.000161942	TIAL1
ENSG00000151929	890.608	0.0786735	0.174533	0.450766	0.652158	0.744996	BAG3
ENSG00000151948	8.56042	6.3327	1.40496	4.50737	6.56357e-06	2.95599e-05	GLT1D1
ENSG00000151952	0.128561	0.547906	4.08047	0.134275	0.893185		TMEM132D
ENSG00000151962	2.10313	4.30434	1.9154	2.24723	0.0246256	0.0512381	RBM46
ENSG00000151963	0						RP11-775A3.1
ENSG00000151967	26.6662	-0.49677	0.481568	-1.03157	0.302275	0.414192	SCHIP1
ENSG00000152022	435.209	-0.856063	0.181206	-4.72425	2.30961e-06	1.11723e-05	LIX1L
ENSG00000152034	0.164971	0.547906	4.08047	0.134275	0.893185		MCHR2
ENSG00000152042	11.1457	0.553616	0.7319	0.75641	0.449403	0.564292	NBPF11
ENSG00000152049	1.47023	-1.41248	1.99037	-0.709658	0.477916	0.59108	KCNE4
ENSG00000152056	411.212	1.81024	0.210445	8.60194	7.83772e-18	1.19989e-16	AP1S3
ENSG00000152061	543.196	1.29996	0.198953	6.53399	6.40405e-11	5.67309e-10	RABGAP1L
ENSG00000152076	46.4895	0.445668	0.375917	1.18555	0.2358	0.339317	CCDC74B
ENSG00000152078	739.142	1.5116	0.185821	8.13473	4.12871e-16	5.64846e-15	TMEM56
ENSG00000152082	723.498	-1.15701	0.537076	-2.15428	0.0312185	0.0627923	MZT2B
ENSG00000152086	0						TUBA3E
ENSG00000152092	9.41813	6.47658	1.42462	4.54618	5.46276e-06	2.49695e-05	ASTN1
ENSG00000152093	0						CFC1B
ENSG00000152102	4039.81	-0.128625	0.146311	-0.879123	0.379335	0.493882	FAM168B
ENSG00000152104	763.518	-0.620252	0.205598	-3.01681	0.00255446	0.00689832	PTPN14
ENSG00000152117	180.465	-0.532707	0.273063	-1.95086	0.0510742	0.0955591	AC093838.4
ENSG00000152127	10055	0.396957	0.1665	2.38413	0.0171198	0.0372576	MGAT5
ENSG00000152128	26.551	5.08198	0.846929	6.00048	1.9674e-09	1.4597e-08	TMEM163
ENSG00000152133	730.626	0.0122691	0.250792	0.0489215	0.960982	0.972886	GPATCH11
ENSG00000152137	419.051	0.475076	0.188187	2.52449	0.0115866	0.0264027	HSPB8
ENSG00000152147	805.263	-0.0355031	0.199742	-0.177745	0.858923	0.902899	GEMIN6
ENSG00000152154	3.79787	0.540358	1.15168	0.469192	0.638932	0.733433	TMEM178A
ENSG00000152192	168.645	5.16138	0.372914	13.8407	1.44817e-43	7.65981e-42	POU4F1
ENSG00000152193	680.895	-0.883628	0.222587	-3.96982	7.1928e-05	0.000269687	RNF219
ENSG00000152207	30.9009	-1.51922	0.445993	-3.40637	0.000658323	0.0020401	CYSLTR2
ENSG00000152208	2.33595	4.46061	1.83382	2.43241	0.0149987	0.0331689	GRID2
ENSG00000152213	0.257121	1.30349	4.05143	0.321735	0.747654		ARL11
ENSG00000152214	0						RIT2
ENSG00000152217	114.251	0.171355	0.280697	0.61046	0.541557	0.650114	SETBP1
ENSG00000152219	701.608	-0.187416	0.208704	-0.898	0.369186	0.483653	ARL14EP
ENSG00000152223	2385.36	0.12431	0.209412	0.593615	0.55277	0.659754	EPG5
ENSG00000152229	458.2	0.435319	0.195947	2.22162	0.026309	0.054196	PSTPIP2
ENSG00000152234	23315	-0.0896111	0.143099	-0.626216	0.531173	0.641011	ATP5A1
ENSG00000152240	528.432	-1.20136	0.181921	-6.60375	4.00888e-11	3.61614e-10	HAUS1
ENSG00000152242	1858.51	0.160277	0.153723	1.04263	0.297119	0.408595	C18orf25
ENSG00000152253	70.5652	-8.83122	1.2154	-7.26613	3.69943e-13	3.97538e-12	SPC25
ENSG00000152254	0.441705	-2.45044	4.02314	-0.609088	0.542466		G6PC2
ENSG00000152256	227.016	0.926517	0.22485	4.1206	3.77891e-05	0.000148984	PDK1
ENSG00000152266	0						PTH
ENSG00000152268	8.9786	4.48464	1.24335	3.6069	0.00030988	0.00102487	SPON1
ENSG00000152270	135.941	0.384643	0.235741	1.63163	0.102758	0.171137	PDE3B
ENSG00000152284	5.55811	1.65917	1.02312	1.62167	0.104874	0.173875	TCF7L1
ENSG00000152291	1617.07	-0.357114	0.166577	-2.14383	0.0320463	0.0642433	TGOLN2
ENSG00000152292	9.23509	0.716771	0.795672	0.900837	0.367675	0.482255	SH2D6
ENSG00000152315	4.64163	3.46262	1.40004	2.47322	0.0133901	0.0299935	KCNK13
ENSG00000152332	5858.29	-0.332142	0.171823	-1.93304	0.0532307	0.0989976	UHMK1
ENSG00000152348	285.126	0.857307	0.201818	4.24793	2.15759e-05	8.87824e-05	ATG10
ENSG00000152359	634.369	-0.677466	0.232688	-2.91147	0.00359728	0.0093699	POC5
ENSG00000152377	1702.32	1.86949	0.156873	11.9172	9.62772e-33	3.22492e-31	SPOCK1
ENSG00000152380	78.7317	0.0505073	0.292368	0.172753	0.862846	0.90583	FAM151B
ENSG00000152382	332.544	-0.763629	0.216156	-3.53276	0.000411243	0.00132562	TADA1
ENSG00000152402	274.953	1.47397	0.233966	6.29996	2.97729e-10	2.45443e-09	GUCY1A2
ENSG00000152404	348.306	-0.188677	0.247848	-0.761261	0.446501	0.561943	CWF19L2
ENSG00000152409	845.664	0.62264	0.175319	3.55147	0.000383084	0.00124167	JMY
ENSG00000152413	1046.51	0.139386	0.194807	0.715506	0.474297	0.58764	HOMER1
ENSG00000152422	397.803	-1.2564	0.223891	-5.61169	2.0036e-08	1.31036e-07	XRCC4
ENSG00000152430	0						BOLL
ENSG00000152433	133.574	-0.0810667	0.238603	-0.339756	0.73404	0.809074	ZNF547
ENSG00000152439	233.345	-0.927948	0.25841	-3.59099	0.000329428	0.00108376	ZNF773
ENSG00000152443	600.823	0.150583	0.168199	0.895265	0.370645	0.485068	ZNF776
ENSG00000152454	187.713	-0.197126	0.223768	-0.880938	0.378351	0.492978	ZNF256
ENSG00000152455	378.753	-1.38445	0.218316	-6.34148	2.27574e-10	1.90205e-09	SUV39H2
ENSG00000152457	336.165	-1.23329	0.257353	-4.79221	1.64956e-06	8.1704e-06	DCLRE1C
ENSG00000152463	14.9051	6.15559	1.32477	4.64655	3.37538e-06	1.5962e-05	OLAH
ENSG00000152464	298.58	-0.52239	0.188553	-2.77052	0.0055966	0.0138823	RPP38
ENSG00000152465	591.953	-0.00401321	0.190728	-0.0210415	0.983213	0.987619	NMT2
ENSG00000152467	1.24197	3.55876	2.29834	1.54841	0.121524	0.19598	ZSCAN1
ENSG00000152475	35.6428	-1.19741	0.420821	-2.84542	0.00443528	0.0112783	ZNF837
ENSG00000152484	1975.64	0.799316	0.163638	4.88466	1.03609e-06	5.3109e-06	USP12
ENSG00000152487	4.57587	1.65999	1.23832	1.34052	0.180075	0.272456	ARL5B-AS1
ENSG00000152492	3804.8	-0.688738	0.162825	-4.22992	2.33771e-05	9.55794e-05	CCDC50
ENSG00000152495	509.403	0.904978	0.180455	5.01498	5.30403e-07	2.85266e-06	CAMK4
ENSG00000152503	165.51	1.88046	0.253097	7.42978	1.08778e-13	1.22652e-12	TRIM36
ENSG00000152518	554.052	-0.739591	0.197951	-3.73622	0.000186805	0.000645621	ZFP36L2
ENSG00000152520	658.57	-0.267704	0.189893	-1.40977	0.158609	0.244938	PAN3
ENSG00000152527	673.611	2.12859	0.191703	11.1036	1.20507e-28	3.41997e-27	PLEKHH2
ENSG00000152556	4538.05	-0.0852409	0.138838	-0.613957	0.539244	0.648052	PFKM
ENSG00000152558	3332.22	0.1691	0.201037	0.841142	0.400268	0.515045	TMEM123
ENSG00000152578	81.713	5.55584	0.558753	9.94327	2.69822e-23	5.84812e-22	GRIA4
ENSG00000152580	12.6428	3.24487	0.884901	3.66693	0.00024548	0.000828389	IGSF10
ENSG00000152582	43.0678	2.34929	0.492142	4.7736	1.80963e-06	8.90437e-06	SPEF2
ENSG00000152583	4.20853	1.40899	1.1569	1.2179	0.223262	0.324768	SPARCL1
ENSG00000152591	0						DSPP
ENSG00000152592	0						DMP1
ENSG00000152595	0						MEPE
ENSG00000152601	2817.1	-0.627383	0.158728	-3.95257	7.73152e-05	0.000288096	MBNL1
ENSG00000152611	2.24233	0.877298	1.54702	0.56709	0.570653	0.674795	CAPSL
ENSG00000152620	600.449	-1.46842	0.198537	-7.39617	1.40168e-13	1.56423e-12	NADK2
ENSG00000152642	533.255	1.94199	0.180259	10.7733	4.60126e-27	1.22883e-25	GPD1L
ENSG00000152661	86.4957	4.50883	0.430136	10.4823	1.04127e-25	2.60484e-24	GJA1
ENSG00000152669	125.461	-1.33529	0.338031	-3.9502	7.80852e-05	0.000290617	CCNO
ENSG00000152670	0.974121	0.711693	2.52986	0.281318	0.778467		DDX4
ENSG00000152672	0.984848	3.22088	2.4663	1.30596	0.191568		CLEC4F
ENSG00000152683	1562.61	-0.59388	0.168377	-3.52709	0.00042016	0.00135156	SLC30A6
ENSG00000152684	2175.86	0.181951	0.148345	1.22654	0.219996	0.320973	PELO
ENSG00000152689	8081.75	-2.44761	0.203292	-12.0398	2.19424e-33	7.57151e-32	RASGRP3
ENSG00000152700	5167.08	1.25515	0.182555	6.87546	6.17912e-12	5.99678e-11	SAR1B
ENSG00000152705	2.98134	-1.70885	1.39776	-1.22256	0.221496	0.322662	CATSPER3
ENSG00000152726	523.089	-0.0234252	0.205871	-0.113786	0.909408	0.938461	FAM21B
ENSG00000152749	1254.8	-0.394907	0.179539	-2.19956	0.0278382	0.0568987	GPR180
ENSG00000152760	0						TCTEX1D1
ENSG00000152763	196.497	0.513879	0.262142	1.96031	0.0499601	0.0938787	WDR78
ENSG00000152766	0						ANKRD22
ENSG00000152767	1212.56	-0.283729	0.193336	-1.46755	0.142227	0.223434	FARP1
ENSG00000152778	350.818	-1.3068	0.212066	-6.16226	7.17119e-10	5.63406e-09	IFIT5
ENSG00000152779	13.707	7.01938	1.32298	5.30572	1.12229e-07	6.64778e-07	SLC16A12
ENSG00000152782	301.149	-2.22718	0.27271	-8.16685	3.16543e-16	4.36355e-15	PANK1
ENSG00000152784	23.8383	1.40356	0.524831	2.67432	0.00748818	0.0179754	PRDM8
ENSG00000152785	11.861	6.81261	1.35385	5.03204	4.85298e-07	2.62618e-06	BMP3
ENSG00000152795	5695.93	-0.694635	0.20497	-3.38897	0.000701568	0.00216485	HNRNPDL
ENSG00000152804	126.391	2.9257	0.302646	9.66705	4.16199e-22	8.33647e-21	HHEX
ENSG00000152818	1727.67	-0.576012	0.173959	-3.3112	0.000928966	0.00278972	UTRN
ENSG00000152822	5.35802	5.66481	1.51596	3.73677	0.000186396	0.000644414	GRM1
ENSG00000152894	836.984	0.815272	0.167817	4.85812	1.18508e-06	6.01225e-06	PTPRK
ENSG00000152904	1128.17	0.00762928	0.194998	0.039125	0.968791	0.978468	GGPS1
ENSG00000152910	12.5485	-1.08955	0.689797	-1.57953	0.114215	0.186224	CNTNAP4
ENSG00000152926	292.992	0.894463	0.22889	3.90783	9.31285e-05	0.000341231	ZNF117
ENSG00000152931	2.49306	3.48549	1.754	1.98717	0.0469035	0.0889346	PART1
ENSG00000152932	147.875	8.59165	1.05602	8.13589	4.08921e-16	5.59794e-15	RAB3C
ENSG00000152936	0						IFLTD1
ENSG00000152939	15.7981	-0.350861	0.627308	-0.559312	0.575949	0.679499	MARVELD2
ENSG00000152942	2012.55	-0.24978	0.206606	-1.20897	0.226675	0.328666	RAD17
ENSG00000152944	549.076	-0.0744328	0.198452	-0.375068	0.70761	0.78872	MED21
ENSG00000152952	2360.31	0.124441	0.194884	0.638541	0.523122	0.633403	PLOD2
ENSG00000152953	18.4127	2.96939	0.713559	4.16138	3.16327e-05	0.000126735	STK32B
ENSG00000152954	4.31266	5.35389	1.58421	3.37954	0.000726084	0.00223542	NRSN1
ENSG00000152969	35.9941	8.41087	1.23896	6.78866	1.13177e-11	1.07533e-10	JAKMIP1
ENSG00000152977	191.291	-0.229752	0.256474	-0.895811	0.370354	0.48479	ZIC1
ENSG00000152990	1220.41	-0.685514	0.152567	-4.49321	7.01582e-06	3.14304e-05	GPR125
ENSG00000153002	0						CPB1
ENSG00000153006	659.178	-1.01385	0.202002	-5.019	5.19399e-07	2.79832e-06	SREK1IP1
ENSG00000153012	169.496	3.4966	0.275986	12.6695	8.72825e-37	3.56661e-35	LGI2
ENSG00000153015	387.067	0.101384	0.198428	0.510937	0.609395	0.708355	CWC27
ENSG00000153029	97.7595	1.82253	0.313323	5.81677	5.99948e-09	4.21712e-08	MR1
ENSG00000153037	1013.46	-0.550721	0.234406	-2.34944	0.0188018	0.0404766	SRP19
ENSG00000153044	443.198	-4.16447	0.222706	-18.6994	5.00452e-78	7.94112e-76	CENPH
ENSG00000153046	1709.06	0.278869	0.16314	1.70938	0.0873802	0.149725	CDYL
ENSG00000153048	1356.03	0.339656	0.187847	1.80816	0.0705821	0.125205	CARHSP1
ENSG00000153060	0.385682	1.88168	4.00428	0.469917	0.638415		TEKT5
ENSG00000153064	2.28723	4.43463	1.88736	2.34965	0.018791	0.0404614	BANK1
ENSG00000153066	927.152	-0.127262	0.177944	-0.715182	0.474497	0.587854	TXNDC11
ENSG00000153071	1150.16	-0.547983	0.159924	-3.42652	0.000611375	0.00190547	DAB2
ENSG00000153086	0						ACMSD
ENSG00000153093	14.5844	4.64222	1.0336	4.49133	7.078e-06	3.16667e-05	ACOXL
ENSG00000153094	120.259	2.54306	0.334574	7.60088	2.94132e-14	3.49407e-13	BCL2L11
ENSG00000153107	1956.7	-0.844117	0.172885	-4.88253	1.04731e-06	5.36335e-06	ANAPC1
ENSG00000153113	8454.29	0.651921	0.176129	3.70139	0.000214423	0.000732454	CAST
ENSG00000153130	2063.77	1.13486	0.281601	4.03002	5.57729e-05	0.000213459	SCOC
ENSG00000153132	389.753	6.2705	0.35841	17.4953	1.55534e-68	1.77956e-66	CLGN
ENSG00000153140	678.435	0.511529	0.197485	2.59021	0.00959171	0.022368	CETN3
ENSG00000153147	5295.53	-0.333591	0.201489	-1.65563	0.0977965	0.164297	SMARCA5
ENSG00000153157	1.39463	3.72519	2.20622	1.6885	0.0913161	0.155318	SYCP2L
ENSG00000153162	174.486	2.86605	0.255576	11.2141	3.47808e-29	1.00813e-27	BMP6
ENSG00000153165	74.9201	-0.848655	0.322785	-2.62916	0.00855956	0.0202411	RGPD3
ENSG00000153179	2925.08	-0.440405	0.156662	-2.81119	0.00493594	0.0124154	RASSF3
ENSG00000153187	6882.63	0.303763	0.173055	1.7553	0.0792082	0.137764	HNRNPU
ENSG00000153201	5640.34	0.0853382	0.166843	0.511486	0.609011	0.708059	RANBP2
ENSG00000153207	2353.06	-0.529734	0.162541	-3.25907	0.00111777	0.00329793	AHCTF1
ENSG00000153208	1780.65	-0.39852	0.211002	-1.8887	0.058932	0.107802	MERTK
ENSG00000153214	288.193	0.0881198	0.213967	0.411839	0.680458	0.767563	TMEM87B
ENSG00000153230	0						OR14K1
ENSG00000153233	242.855	2.83567	0.241559	11.739	8.04046e-32	2.60494e-30	PTPRR
ENSG00000153234	149.181	-0.260747	0.246844	-1.05632	0.290821	0.401739	NR4A2
ENSG00000153237	45.1893	3.35476	0.463095	7.24421	4.34962e-13	4.65108e-12	CCDC148
ENSG00000153246	301.99	3.81565	0.233713	16.3263	6.41997e-60	5.69648e-58	PLA2R1
ENSG00000153250	1187.78	-0.309753	0.166534	-1.86	0.0628861	0.11362	RBMS1
ENSG00000153253	48.4035	4.62138	0.576966	8.0098	1.14897e-15	1.5193e-14	SCN3A
ENSG00000153266	0.732221	-0.314374	2.85115	-0.110262	0.912201		FEZF2
ENSG00000153283	13.9438	3.01045	0.774881	3.88505	0.000102308	0.000371298	CD96
ENSG00000153291	105.524	2.40094	0.365836	6.5629	5.27724e-11	4.71331e-10	SLC25A27
ENSG00000153292	0.782731	-1.97583	2.77333	-0.712439	0.476193		GPR110
ENSG00000153294	0.140663	0.547906	4.08047	0.134275	0.893185		GPR115
ENSG00000153303	0.346397	-0.413867	4.08047	-0.101426	0.919212		FRMD1
ENSG00000153310	3911.6	-0.680007	0.181407	-3.74852	0.000177881	0.000617033	FAM49B
ENSG00000153317	2196.44	-1.07708	0.149341	-7.2122	5.50539e-13	5.83529e-12	ASAP1
ENSG00000153339	2607.09	-0.0719975	0.166652	-0.432024	0.665724	0.7558	TRAPPC8
ENSG00000153347	1.94676	2.08505	1.82584	1.14197	0.253468	0.35967	FAM81B
ENSG00000153363	202.096	-0.00268545	0.291814	-0.00920262	0.992657	0.994698	LINC00467
ENSG00000153391	108.488	0.691885	0.322772	2.14357	0.0320671	0.0642673	INO80C
ENSG00000153395	1776.43	0.126483	0.147143	0.859596	0.390012	0.504731	LPCAT1
ENSG00000153404	99.6744	2.34064	0.305201	7.66919	1.73081e-14	2.10084e-13	PLEKHG4B
ENSG00000153406	1278.64	-0.582845	0.169815	-3.43224	0.000598616	0.00186865	NMRAL1
ENSG00000153443	80.2087	-0.221997	0.336707	-0.659319	0.509691	0.620912	UBALD1
ENSG00000153446	2.93938	0.248246	1.48405	0.167276	0.867153	0.909288	C16orf89
ENSG00000153485	745.389	-0.593132	0.207767	-2.85479	0.00430647	0.0109868	TMEM251
ENSG00000153487	325.764	-0.0988288	0.194164	-0.508997	0.610754	0.709403	ING1
ENSG00000153495	0.611268	2.52052	3.21896	0.783023	0.433614		TEX29
ENSG00000153498	0						SPACA7
ENSG00000153531	10.8474	2.26897	0.798381	2.84197	0.00448357	0.0113905	ADPRHL1
ENSG00000153551	294.343	-0.573691	0.236374	-2.42705	0.0152221	0.0336123	CMTM7
ENSG00000153558	644.01	0.619549	0.166156	3.72872	0.000192452	0.000663451	FBXL2
ENSG00000153560	1433.43	-0.667167	0.151375	-4.40737	1.04631e-05	4.55281e-05	UBP1
ENSG00000153561	2255.34	1.25426	0.157585	7.95925	1.7309e-15	2.25182e-14	RMND5A
ENSG00000153563	7.36893	2.47656	1.03715	2.38784	0.0169475	0.0369419	CD8A
ENSG00000153574	130.469	-0.109963	0.282361	-0.389439	0.696951	0.7809	RPIA
ENSG00000153575	897.76	-0.368862	0.169287	-2.17891	0.0293381	0.0595224	TUBGCP5
ENSG00000153666	0.140663	0.547906	4.08047	0.134275	0.893185		GOLGA8I
ENSG00000153684	0						GOLGA8F
ENSG00000153707	95.8797	1.51107	0.285971	5.28402	1.26378e-07	7.42925e-07	PTPRD
ENSG00000153714	0						LURAP1L
ENSG00000153721	196.282	0.944027	0.234602	4.02396	5.72283e-05	0.000218452	CNKSR3
ENSG00000153767	474.154	-0.828161	0.224649	-3.68646	0.000227395	0.000772519	GTF2E1
ENSG00000153774	777.548	0.0370167	0.19232	0.192475	0.84737	0.895352	CFDP1
ENSG00000153779	0						TGIF2LX
ENSG00000153786	3410.5	-0.893487	0.148128	-6.03185	1.62098e-09	1.21512e-08	ZDHHC7
ENSG00000153789	0						FAM92B
ENSG00000153790	46.0371	0.544211	0.389828	1.39603	0.162706	0.250163	C7orf31
ENSG00000153802	0						TMPRSS11D
ENSG00000153814	243.697	-0.763659	0.226521	-3.37125	0.000748281	0.00229693	JAZF1
ENSG00000153815	159.175	0.361396	0.281326	1.28462	0.198926	0.295456	CMIP
ENSG00000153820	0						SPHKAP
ENSG00000153822	0.409887	1.96175	3.76601	0.520911	0.602429		KCNJ16
ENSG00000153823	7.33962	6.11858	1.4466	4.22964	2.3407e-05	9.56834e-05	PID1
ENSG00000153827	4927.8	-0.520179	0.147092	-3.53643	0.000405569	0.00130869	TRIP12
ENSG00000153832	23.4848	2.6023	0.584327	4.4535	8.44805e-06	3.73656e-05	FBXO36
ENSG00000153879	1475.05	-0.511378	0.15641	-3.26946	0.00107753	0.00318699	CEBPG
ENSG00000153885	1191.87	-2.27874	0.192459	-11.8402	2.42019e-32	8.0202e-31	KCTD15
ENSG00000153896	69.2907	0.974752	0.33719	2.89081	0.00384253	0.00992991	ZNF599
ENSG00000153898	311.012	1.64471	0.194525	8.45499	2.79104e-17	4.13033e-16	MCOLN2
ENSG00000153902	14.1419	5.18747	1.18406	4.38108	1.18092e-05	5.09772e-05	LGI4
ENSG00000153904	725.526	0.645054	0.175769	3.66989	0.000242657	0.000819883	DDAH1
ENSG00000153914	1919.68	-0.275909	0.165729	-1.66481	0.0959501	0.16182	SREK1
ENSG00000153922	5080.74	-0.260328	0.202421	-1.28607	0.198419	0.294794	CHD1
ENSG00000153923	0.574858	2.4411	3.00042	0.813586	0.415882		CLCA3P
ENSG00000153930	2.87454	3.68057	1.70635	2.15698	0.0310074	0.0624369	ANKFN1
ENSG00000153933	50.1046	2.90199	0.437227	6.63726	3.19573e-11	2.90799e-10	DGKE
ENSG00000153936	1531.1	1.13678	0.193131	5.88608	3.95459e-09	2.84854e-08	HS2ST1
ENSG00000153944	3531.66	-1.32208	0.158303	-8.35158	6.73546e-17	9.70326e-16	MSI2
ENSG00000153956	453.822	-0.792597	0.217632	-3.64191	0.000270619	0.000904378	CACNA2D1
ENSG00000153975	188.683	-1.05647	0.244368	-4.32328	1.53728e-05	6.50426e-05	ZUFSP
ENSG00000153976	3.46156	5.02998	1.67337	3.00589	0.00264803	0.0071227	HS3ST3A1
ENSG00000153982	155.073	3.11492	0.272102	11.4476	2.41688e-30	7.42099e-29	GDPD1
ENSG00000153989	362.29	0.70962	0.275657	2.57428	0.0100448	0.0232956	NUS1
ENSG00000153993	270.807	0.176722	0.208151	0.849007	0.395877	0.510797	SEMA3D
ENSG00000154001	888.568	-0.0197229	0.205977	-0.0957527	0.923717	0.948455	PPP2R5E
ENSG00000154007	0						ASB17
ENSG00000154016	0.635576	2.57104	3.19945	0.803586	0.421636		GRAP
ENSG00000154025	0.538908	-2.77522	3.39227	-0.818101	0.4133		SLC5A10
ENSG00000154027	126.299	-0.931704	0.286083	-3.25676	0.0011269	0.00332308	AK5
ENSG00000154035	96.2673	1.90297	0.346014	5.49971	3.80413e-08	2.40611e-07	C17orf103
ENSG00000154040	157.652	0.275469	0.27575	0.998982	0.317804	0.430687	CABYR
ENSG00000154059	2021.16	-0.131249	0.155651	-0.843227	0.399101	0.513894	IMPACT
ENSG00000154065	144.173	4.12484	0.320302	12.878	5.98738e-38	2.59282e-36	ANKRD29
ENSG00000154079	136.209	0.426581	0.279371	1.52693	0.126777	0.203156	C6orf57
ENSG00000154080	140.501	3.23767	0.302544	10.7015	1.00161e-26	2.62654e-25	CHST9
ENSG00000154096	0						THY1
ENSG00000154099	10.8411	0.923875	0.730555	1.26462	0.206007	0.303908	DNAAF1
ENSG00000154102	53.495	-0.433535	0.38824	-1.11667	0.264136	0.371847	C16orf74
ENSG00000154114	673.317	0.446762	0.171589	2.60367	0.00922319	0.0216362	TBCEL
ENSG00000154118	94.3584	4.30188	0.400433	10.7431	6.38808e-27	1.68737e-25	JPH3
ENSG00000154122	720.967	0.844964	0.164117	5.14853	2.62535e-07	1.47436e-06	ANKH
ENSG00000154124	1003.85	-0.800161	0.186092	-4.29982	1.70936e-05	7.17231e-05	FAM105B
ENSG00000154127	1354.93	-0.148144	0.172539	-0.85861	0.390555	0.505169	UBASH3B
ENSG00000154133	0.746321	-1.97654	2.81589	-0.701923	0.482727		ROBO4
ENSG00000154134	116.777	1.9432	0.281336	6.90702	4.94935e-12	4.84876e-11	ROBO3
ENSG00000154143	0						PANX3
ENSG00000154144	888.533	-0.101079	0.194144	-0.520638	0.602619	0.702393	TBRG1
ENSG00000154146	31.0651	1.85792	0.490488	3.78789	0.000151932	0.000532976	NRGN
ENSG00000154153	877.927	2.94945	0.173527	16.9971	8.63326e-65	9.02301e-63	FAM134B
ENSG00000154162	2.54884	2.46032	1.64107	1.49922	0.133816	0.212348	CDH12
ENSG00000154165	0						GPR15
ENSG00000154174	5006.83	-0.513732	0.170089	-3.02037	0.00252463	0.00682455	TOMM70A
ENSG00000154175	8.90947	2.55468	0.95285	2.68109	0.0073383	0.0176703	ABI3BP
ENSG00000154188	0.570266	-1.4781	3.39803	-0.434986	0.663573		ANGPT1
ENSG00000154198	0						CYP4Z2P
ENSG00000154217	1023.66	-0.605633	0.189059	-3.20341	0.00135811	0.0039271	PITPNC1
ENSG00000154222	1490.15	-0.425985	0.168188	-2.53279	0.0113159	0.0258562	CC2D1B
ENSG00000154227	0.676339	1.23702	3.1921	0.387527	0.698366		CERS3
ENSG00000154229	1017.1	-0.599715	0.173055	-3.46546	0.000529328	0.0016706	PRKCA
ENSG00000154237	133.119	-1.45448	0.29025	-5.01112	5.41149e-07	2.90686e-06	LRRK1
ENSG00000154240	162.475	-0.973734	0.238093	-4.08972	4.3189e-05	0.000168652	CEP112
ENSG00000154252	0.164971	0.547906	4.08047	0.134275	0.893185		GAL3ST2
ENSG00000154258	4.88357	-0.288353	0.997977	-0.288937	0.772629	0.838649	ABCA9
ENSG00000154262	3.38107	2.20912	1.39357	1.58523	0.112914	0.184449	ABCA6
ENSG00000154263	15.758	0.644058	0.649615	0.991446	0.321468	0.434493	ABCA10
ENSG00000154265	984.936	-0.13753	0.200364	-0.686398	0.492462	0.605111	ABCA5
ENSG00000154269	3.5413	5.06665	1.65279	3.06551	0.00217301	0.00597586	ENPP3
ENSG00000154274	25.4357	4.70401	0.807967	5.82203	5.81359e-09	4.09399e-08	C4orf19
ENSG00000154277	16.7509	3.1539	0.714229	4.4158	1.00635e-05	4.40007e-05	UCHL1
ENSG00000154305	1810.22	0.129262	0.188376	0.686193	0.492591	0.605202	MIA3
ENSG00000154309	66.9623	2.41764	0.35969	6.72144	1.79932e-11	1.67949e-10	DISP1
ENSG00000154310	146.811	2.04475	0.273845	7.46682	8.21577e-14	9.37055e-13	TNIK
ENSG00000154316	14.8469	0.720269	0.616147	1.16899	0.242408	0.347012	TDH
ENSG00000154319	288.685	1.24795	0.222335	5.61292	1.98936e-08	1.30222e-07	FAM167A
ENSG00000154328	1779.66	0.269662	0.225336	1.19671	0.23142	0.334275	NEIL2
ENSG00000154330	288.763	0.613298	0.20233	3.03117	0.00243605	0.00661304	PGM5
ENSG00000154342	23.5997	7.79897	1.26964	6.14266	8.11499e-10	6.32981e-09	WNT3A
ENSG00000154358	310.858	1.82938	0.239219	7.64727	2.05283e-14	2.4765e-13	OBSCN
ENSG00000154359	3841.72	-0.59237	0.151689	-3.90517	9.41585e-05	0.000344656	LONRF1
ENSG00000154370	466.226	-0.00714184	0.222629	-0.0320796	0.974409	0.981724	TRIM11
ENSG00000154380	2479.44	0.768248	0.18386	4.17843	2.93528e-05	0.00011821	ENAH
ENSG00000154415	3.28867	2.88986	1.5296	1.88929	0.058853	0.107703	PPP1R3A
ENSG00000154429	280.524	-1.15708	0.225573	-5.1295	2.90512e-07	1.61893e-06	CCSAP
ENSG00000154438	0						ASZ1
ENSG00000154447	262.381	0.0794831	0.211807	0.375262	0.707465	0.788689	SH3RF1
ENSG00000154451	13.3382	6.97768	1.33555	5.22459	1.7454e-07	1.00806e-06	GBP5
ENSG00000154473	2291.82	-0.89932	0.155309	-5.79053	7.01648e-09	4.86854e-08	BUB3
ENSG00000154478	0						GPR26
ENSG00000154479	0.128561	0.547906	4.08047	0.134275	0.893185		CCDC173
ENSG00000154485	0.128561	0.547906	4.08047	0.134275	0.893185		MMP21
ENSG00000154493	638.133	-1.2338	0.206931	-5.96237	2.4861e-09	1.82585e-08	C10orf90
ENSG00000154511	214.323	1.08531	0.226613	4.78924	1.67413e-06	8.27886e-06	FAM69A
ENSG00000154518	3650.87	0.46389	0.226883	2.04462	0.0408924	0.079237	ATP5G3
ENSG00000154529	22.0156	-0.590699	0.514507	-1.14809	0.250932	0.356794	CNTNAP3B
ENSG00000154537	0.269224	1.36034	4.04594	0.336223	0.736703		FAM27C
ENSG00000154545	21.4085	0.808211	0.566348	1.42706	0.153564	0.238724	MAGED4
ENSG00000154548	28.6677	1.19489	0.524641	2.27753	0.0227545	0.0478302	SRSF12
ENSG00000154553	1671.41	-0.182785	0.178087	-1.02638	0.304714	0.416869	PDLIM3
ENSG00000154556	1050.2	-0.147998	0.189903	-0.779337	0.435781	0.551712	SORBS2
ENSG00000154582	3866.96	0.285922	0.202798	1.40989	0.158574	0.244901	TCEB1
ENSG00000154589	129.939	2.77276	0.303673	9.13071	6.80492e-20	1.19977e-18	LY96
ENSG00000154608	97.6146	-1.3157	0.294511	-4.46739	7.91787e-06	3.51781e-05	CEP170P1
ENSG00000154611	0.128561	0.547906	4.08047	0.134275	0.893185		PSMA8
ENSG00000154620	0						TMSB4Y
ENSG00000154639	1003.02	1.90055	0.181515	10.4705	1.18008e-25	2.94532e-24	CXADR
ENSG00000154640	1261.44	-0.709614	0.175673	-4.03939	5.35896e-05	0.000205801	BTG3
ENSG00000154642	1221.67	0.219816	0.189885	1.15763	0.247015	0.352284	C21orf91
ENSG00000154645	23.2135	1.81936	0.607006	2.99727	0.0027241	0.0073002	CHODL
ENSG00000154646	0.269224	1.36034	4.04594	0.336223	0.736703		TMPRSS15
ENSG00000154654	608.975	2.43783	0.226674	10.7548	5.62617e-27	1.49886e-25	NCAM2
ENSG00000154655	281.466	-0.521804	0.204755	-2.54842	0.0108211	0.0248747	L3MBTL4
ENSG00000154678	192.358	1.01705	0.227494	4.47067	7.79739e-06	3.46854e-05	PDE1C
ENSG00000154710	25.4075	-0.341021	0.457112	-0.746034	0.455647	0.570254	RABGEF1
ENSG00000154719	766.272	-0.793195	0.206781	-3.83592	0.000125094	0.000447054	MRPL39
ENSG00000154721	22.1588	1.25007	0.530724	2.3554	0.018503	0.0399123	JAM2
ENSG00000154723	1676.14	-0.27164	0.208266	-1.3043	0.192133	0.287024	ATP5J
ENSG00000154727	871.885	-0.867335	0.193132	-4.49088	7.09285e-06	3.17266e-05	GABPA
ENSG00000154734	2401.89	-0.418152	0.142062	-2.94345	0.00324572	0.00853602	ADAMTS1
ENSG00000154736	69.3211	0.139183	0.303475	0.458631	0.646499	0.74032	ADAMTS5
ENSG00000154743	418.873	-0.975207	0.225548	-4.32373	1.53414e-05	6.49225e-05	TSEN2
ENSG00000154760	3.27222	3.8854	1.66692	2.33089	0.0197592	0.042294	SLFN13
ENSG00000154764	4.56491	5.4401	1.63805	3.32109	0.00089668	0.0027066	WNT7A
ENSG00000154767	1325.17	-0.449839	0.17381	-2.58811	0.00965054	0.0224888	XPC
ENSG00000154768	0.128561	0.547906	4.08047	0.134275	0.893185		C17orf50
ENSG00000154781	414.135	-0.533567	0.214281	-2.49004	0.0127729	0.0287593	CCDC174
ENSG00000154783	26.9691	3.41831	0.602488	5.67367	1.39774e-08	9.32356e-08	FGD5
ENSG00000154803	535.758	-0.222343	0.221305	-1.00469	0.315046	0.427926	FLCN
ENSG00000154813	798.458	0.941167	0.185318	5.07867	3.80091e-07	2.08131e-06	DPH3
ENSG00000154814	478.113	-0.46515	0.184079	-2.52691	0.0115072	0.0262438	OXNAD1
ENSG00000154822	78.9427	-0.488281	0.337422	-1.44709	0.147871	0.231114	PLCL2
ENSG00000154832	1046.3	-0.427109	0.162196	-2.63329	0.00845626	0.0200273	CXXC1
ENSG00000154839	441.316	-6.67441	0.343127	-19.4517	2.81785e-84	5.10477e-82	SKA1
ENSG00000154845	2329.02	0.146531	0.156625	0.935553	0.349503	0.463379	PPP4R1
ENSG00000154856	103.961	2.63219	0.302785	8.69326	3.52197e-18	5.5281e-17	APCDD1
ENSG00000154864	229.851	1.26895	0.2081	6.09779	1.07546e-09	8.27884e-09	PIEZO2
ENSG00000154874	7.4765	0.0496735	0.849704	0.0584598	0.953382	0.96777	CCDC144B
ENSG00000154889	860.271	-0.576319	0.173726	-3.31741	0.000908565	0.00273564	MPPE1
ENSG00000154898	8.38938	2.5828	1.00964	2.55815	0.0105231	0.0242847	CCDC144CP
ENSG00000154914	6.57372	2.62147	1.07001	2.44995	0.0142876	0.0317846	USP43
ENSG00000154917	337.372	3.35312	0.231078	14.5107	1.0362e-47	6.36328e-46	RAB6B
ENSG00000154920	287.962	-5.28666	0.326048	-16.2143	3.99342e-59	3.44496e-57	EME1
ENSG00000154928	32.2805	3.22339	0.55471	5.81094	6.21222e-09	4.34796e-08	EPHB1
ENSG00000154930	65.1999	3.20863	0.405518	7.91242	2.52427e-15	3.25475e-14	ACSS1
ENSG00000154945	2592.83	-0.889539	0.182175	-4.88289	1.04543e-06	5.35499e-06	ANKRD40
ENSG00000154957	126.413	-0.665796	0.258635	-2.57427	0.0100452	0.0232956	ZNF18
ENSG00000154975	1.82058	2.98963	2.12121	1.4094	0.158718	0.245037	CA10
ENSG00000154978	1375.93	-0.477151	0.168646	-2.8293	0.00466503	0.0117963	VOPP1
ENSG00000154997	0						SEPT14
ENSG00000155008	78.71	-0.0479055	0.346382	-0.138302	0.890002	0.925065	APOOL
ENSG00000155011	14.5937	3.25312	0.809272	4.01981	5.82461e-05	0.000222026	DKK2
ENSG00000155016	2516.61	0.218358	0.166178	1.314	0.188845	0.283066	CYP2U1
ENSG00000155026	1.20829	1.2359	2.19976	0.561837	0.574227	0.677915	RSPH10B
ENSG00000155034	248.932	0.674693	0.344335	1.95941	0.0500648	0.0940348	FBXL18
ENSG00000155052	80.5988	0.250569	0.309415	0.809814	0.418047	0.533579	CNTNAP5
ENSG00000155066	1.79252	4.08885	2.00449	2.03985	0.041365	0.0800671	PROM2
ENSG00000155070	1.79726	-1.80631	2.02766	-0.890834	0.373018	0.487469	UNC93B2
ENSG00000155085	64.8488	2.00381	0.359255	5.57768	2.43744e-08	1.57607e-07	AK9
ENSG00000155087	0.128561	0.547906	4.08047	0.134275	0.893185		ODF1
ENSG00000155090	1698.88	-0.698678	0.175241	-3.98695	6.69284e-05	0.000252465	KLF10
ENSG00000155093	16.7162	4.38486	0.901157	4.86581	1.13987e-06	5.79638e-06	PTPRN2
ENSG00000155096	17347.3	0.0749568	0.158768	0.472116	0.636844	0.731817	AZIN1
ENSG00000155097	13799.5	0.249766	0.168985	1.47803	0.139399	0.219641	ATP6V1C1
ENSG00000155099	1035.33	-0.0666618	0.191002	-0.349011	0.727081	0.803682	TMEM55A
ENSG00000155100	1846.02	-0.0260747	0.187336	-0.139187	0.889302	0.924427	OTUD6B
ENSG00000155111	311.5	0.195432	0.207031	0.943973	0.345184	0.459125	CDK19
ENSG00000155115	331.391	-2.92413	0.20584	-14.2058	8.43166e-46	4.86196e-44	GTF3C6
ENSG00000155130	2350.27	0.224785	0.15722	1.42975	0.152789	0.237707	MARCKS
ENSG00000155158	57.3776	1.76468	0.35064	5.03273	4.83543e-07	2.61746e-06	TTC39B
ENSG00000155189	4233.91	-0.275822	0.15479	-1.78191	0.0747633	0.131175	AGPAT5
ENSG00000155229	2155.7	-0.206586	0.157571	-1.31106	0.189837	0.28414	MMS19
ENSG00000155249	0						OR4K1
ENSG00000155252	790.852	0.790375	0.172557	4.58038	4.64135e-06	2.14267e-05	PI4K2A
ENSG00000155254	1562.88	0.0241946	0.189746	0.12751	0.898536	0.93091	MARVELD1
ENSG00000155256	1220.76	0.750523	0.227731	3.29565	0.000981937	0.00293461	ZFYVE27
ENSG00000155265	710.652	1.57853	0.177698	8.88323	6.49444e-19	1.06473e-17	GOLGA7B
ENSG00000155269	0.281327	1.41557	4.04081	0.350319	0.726099		GPR78
ENSG00000155275	205.502	-0.136283	0.221008	-0.616645	0.537469	0.646814	TRMT44
ENSG00000155282	1.37057	2.47923	2.09933	1.18097	0.237617	0.341343	RP11-195B21.3
ENSG00000155287	332.448	-1.25197	0.219329	-5.70817	1.14195e-08	7.70478e-08	SLC25A28
ENSG00000155304	3952	0.265112	0.202699	1.30791	0.190904	0.285522	HSPA13
ENSG00000155307	0.470605	2.13884	3.57904	0.597602	0.550106		SAMSN1
ENSG00000155313	1324.65	0.5151	0.209066	2.46381	0.013747	0.0307139	USP25
ENSG00000155324	0.128561	0.547906	4.08047	0.134275	0.893185		GRAMD3
ENSG00000155329	545.853	-0.950067	0.222521	-4.26955	1.95864e-05	8.11956e-05	ZCCHC10
ENSG00000155330	235.819	-0.219055	0.232906	-0.940528	0.346947	0.460991	C16orf87
ENSG00000155363	1540.11	-0.970891	0.187121	-5.18856	2.11926e-07	1.20635e-06	MOV10
ENSG00000155366	7140.41	0.625671	0.145849	4.28987	1.78782e-05	7.47698e-05	RHOC
ENSG00000155367	200.274	3.36388	0.256698	13.1044	3.10612e-39	1.41857e-37	PPM1J
ENSG00000155368	3616.37	-0.285611	0.269299	-1.06057	0.288884	0.399672	DBI
ENSG00000155380	5354.86	0.483542	0.155795	3.1037	0.00191116	0.0053306	SLC16A1
ENSG00000155393	590.508	-0.647629	0.179804	-3.60185	0.000315956	0.00104354	HEATR3
ENSG00000155428	5.31417	2.1857	1.1835	1.84681	0.0647751	0.116366	TRIM74
ENSG00000155438	1444.38	-0.29882	0.206577	-1.44653	0.148028	0.231326	NIFK
ENSG00000155463	1288.47	-0.466018	0.166188	-2.80417	0.00504464	0.0126532	OXA1L
ENSG00000155465	3.40973	1.72869	1.32535	1.30433	0.192121	0.287024	SLC7A7
ENSG00000155495	0						MAGEC1
ENSG00000155506	6583.63	-0.272329	0.161771	-1.68342	0.092293	0.156747	LARP1
ENSG00000155508	1693.21	0.294252	0.162001	1.81635	0.069316	0.1232	CNOT8
ENSG00000155511	0.598045	1.0389	3.32536	0.312417	0.754724		GRIA1
ENSG00000155530	18.4767	-0.873891	0.588249	-1.48558	0.13739	0.217115	LRGUK
ENSG00000155542	435.643	0.487018	0.197495	2.46598	0.0136639	0.0305562	SETD9
ENSG00000155545	1472.41	-0.971623	0.194036	-5.00743	5.51629e-07	2.95803e-06	MIER3
ENSG00000155561	4532.85	-1.03023	0.145417	-7.08468	1.39362e-12	1.43108e-11	NUP205
ENSG00000155592	346.01	0.0678774	0.200535	0.338482	0.735	0.809923	ZKSCAN2
ENSG00000155621	437.219	0.162644	0.219448	0.741149	0.458603	0.573083	C9orf85
ENSG00000155622	1.63253	3.94075	2.05768	1.91515	0.0554738	0.102546	XAGE2B
ENSG00000155629	138.589	6.03322	0.504348	11.9624	5.59155e-33	1.89338e-31	PIK3AP1
ENSG00000155636	362.942	0.530716	0.204864	2.59058	0.00958157	0.0223515	RBM45
ENSG00000155640	193.989	-0.112611	0.225969	-0.498348	0.618239	0.715889	C10orf12
ENSG00000155657	131.326	0.210881	0.287755	0.732848	0.463651	0.577733	TTN
ENSG00000155659	0						VSIG4
ENSG00000155660	5811.9	0.31657	0.13918	2.27453	0.0229339	0.0481654	PDIA4
ENSG00000155666	33.9835	-0.966626	0.468103	-2.06499	0.0389244	0.0759108	KDM8
ENSG00000155714	0						PDZD9
ENSG00000155719	5.18233	3.68012	1.42286	2.58643	0.00969749	0.0225853	OTOA
ENSG00000155729	384.304	-0.796218	0.223918	-3.55584	0.000376772	0.00122285	KCTD18
ENSG00000155744	713.239	0.447646	0.213661	2.09513	0.0361598	0.0713191	FAM126B
ENSG00000155749	57.7169	0.0371779	0.432895	0.0858821	0.93156	0.954569	ALS2CR12
ENSG00000155754	64.7628	2.35165	0.428242	5.4914	3.98761e-08	2.51703e-07	ALS2CR11
ENSG00000155755	864.971	-0.790518	0.186471	-4.23936	2.24156e-05	9.19422e-05	TMEM237
ENSG00000155760	448.52	0.714386	0.215638	3.31289	0.000923362	0.00277443	FZD7
ENSG00000155761	1.70016	4.00836	2.16625	1.85036	0.0642612	0.115676	SPAG17
ENSG00000155792	116.42	2.05534	0.311176	6.60508	3.97312e-11	3.58538e-10	DEPTOR
ENSG00000155816	2031.44	1.10989	0.192231	5.77374	7.75291e-09	5.34201e-08	FMN2
ENSG00000155827	2332.48	0.83055	0.176146	4.71512	2.41567e-06	1.16543e-05	RNF20
ENSG00000155833	0						CYLC2
ENSG00000155846	532.088	-0.748913	0.222349	-3.36819	0.000756645	0.00231933	PPARGC1B
ENSG00000155849	41.7597	2.01429	0.448041	4.49577	6.93175e-06	3.10956e-05	ELMO1
ENSG00000155850	2754.73	1.58636	0.168042	9.44024	3.71931e-21	7.0369e-20	SLC26A2
ENSG00000155858	292.375	-1.10472	0.201057	-5.49455	3.91717e-08	2.47401e-07	LSM11
ENSG00000155868	602.887	0.141404	0.199819	0.707663	0.479155	0.592259	MED7
ENSG00000155875	3.09521	4.87292	1.71872	2.83519	0.00457978	0.0116078	FAM154A
ENSG00000155876	559.597	0.838687	0.237573	3.53023	0.000415204	0.00133701	RRAGA
ENSG00000155886	1.84285	1.26418	1.81448	0.696713	0.485982	0.59891	SLC24A2
ENSG00000155890	0						TRIM42
ENSG00000155893	215.985	1.5368	0.231079	6.65055	2.92007e-11	2.67733e-10	ACPL2
ENSG00000155897	12.1784	3.58463	0.909178	3.94272	8.05631e-05	0.00029902	ADCY8
ENSG00000155903	334.774	-0.232823	0.219201	-1.06214	0.288172	0.398966	RASA2
ENSG00000155906	503.799	-0.0148097	0.195415	-0.0757861	0.939589	0.95909	RMND1
ENSG00000155918	1.33876	0.234708	2.07043	0.113362	0.909744	0.938629	RAET1L
ENSG00000155926	9.3413	5.47101	1.37709	3.97287	7.10129e-05	0.000266623	SLA
ENSG00000155957	1013.96	-0.316355	0.240937	-1.31302	0.189175	0.283444	TMBIM4
ENSG00000155959	1200.66	-0.8316	0.188448	-4.41288	1.02003e-05	4.45002e-05	VBP1
ENSG00000155961	0.140663	0.547906	4.08047	0.134275	0.893185		RAB39B
ENSG00000155962	22.4586	5.21492	0.984884	5.29495	1.19046e-07	7.02671e-07	CLIC2
ENSG00000155966	167.145	1.56247	0.234689	6.65762	2.78295e-11	2.55591e-10	AFF2
ENSG00000155970	1220.67	0.0250945	0.192399	0.13043	0.896226	0.929536	MICU3
ENSG00000155974	70.625	-0.286763	0.308388	-0.929877	0.352435	0.466544	GRIP1
ENSG00000155975	3709.49	-0.346222	0.183293	-1.8889	0.0589052	0.107771	VPS37A
ENSG00000155980	33.7807	7.35115	1.24437	5.90754	3.47258e-09	2.51971e-08	KIF5A
ENSG00000155984	98.9099	1.70496	0.340438	5.00812	5.49639e-07	2.94809e-06	TMEM185A
ENSG00000156006	27.6336	5.5814	0.973244	5.73484	9.76041e-09	6.6369e-08	NAT2
ENSG00000156009	0						MAGEA8
ENSG00000156011	1606.81	1.24551	0.158367	7.86471	3.69966e-15	4.72544e-14	PSD3
ENSG00000156017	642.861	-0.478635	0.197219	-2.42692	0.0152277	0.0336214	C9orf41
ENSG00000156026	500.616	-0.324369	0.203585	-1.59328	0.111097	0.182095	MCU
ENSG00000156030	1170.97	0.468855	0.176567	2.6554	0.0079215	0.0188884	ELMSAN1
ENSG00000156042	78.1702	0.959725	0.306858	3.12758	0.00176251	0.00495989	TTC18
ENSG00000156049	0						GNA14
ENSG00000156050	139.901	-0.0159854	0.240217	-0.0665457	0.946943	0.964061	FAM161B
ENSG00000156052	1134.37	-0.585172	0.182925	-3.19897	0.00137918	0.00398114	GNAQ
ENSG00000156076	7.18685	6.0885	1.44611	4.21027	2.55067e-05	0.000103662	WIF1
ENSG00000156096	0.140663	0.547906	4.08047	0.134275	0.893185		UGT2B4
ENSG00000156097	0.422092	1.99791	3.72499	0.536353	0.591715		GPR61
ENSG00000156103	1413.5	1.35996	0.166448	8.17044	3.07259e-16	4.23827e-15	MMP16
ENSG00000156110	699.587	0.622354	0.233441	2.666	0.00767602	0.0183797	ADK
ENSG00000156113	43.6064	2.20774	0.427864	5.1599	2.47088e-07	1.39265e-06	KCNMA1
ENSG00000156127	0						BATF
ENSG00000156136	707.392	-1.87169	0.220208	-8.49968	1.90118e-17	2.83859e-16	DCK
ENSG00000156140	84.4071	2.71688	0.34594	7.85361	4.04216e-15	5.14476e-14	ADAMTS3
ENSG00000156150	0						ALX3
ENSG00000156162	2716.89	-0.282695	0.187386	-1.50862	0.131397	0.209063	DPY19L4
ENSG00000156170	462.646	-1.03052	0.196881	-5.23422	1.65685e-07	9.59973e-07	NDUFAF6
ENSG00000156171	842.976	-1.22246	0.205177	-5.95809	2.55203e-09	1.87048e-08	DRAM2
ENSG00000156172	200.766	0.056133	0.278658	0.201441	0.840354	0.89058	C8orf37
ENSG00000156194	0.140663	0.547906	4.08047	0.134275	0.893185		PPEF2
ENSG00000156206	0.434195	2.03446	3.3442	0.608355	0.542952		C15orf26
ENSG00000156218	188.843	4.48807	0.315591	14.2212	6.77044e-46	3.92487e-44	ADAMTSL3
ENSG00000156219	3.01032	3.7637	1.6836	2.2355	0.0253843	0.0526002	ART3
ENSG00000156222	0						SLC28A1
ENSG00000156232	169.022	-0.332831	0.247032	-1.34732	0.177878	0.269655	WHAMM
ENSG00000156234	0						CXCL13
ENSG00000156239	453.991	1.1602	0.182115	6.37069	1.88181e-10	1.58546e-09	N6AMT1
ENSG00000156253	875.873	-0.408585	0.196529	-2.079	0.0376173	0.0737654	RWDD2B
ENSG00000156256	1281.31	-0.495696	0.188263	-2.633	0.00846343	0.0200421	USP16
ENSG00000156261	7170.3	0.135297	0.175629	0.770352	0.441091	0.55691	CCT8
ENSG00000156265	14.4543	1.7893	0.66877	2.67551	0.00746161	0.0179295	MAP3K7CL
ENSG00000156269	0						NAA11
ENSG00000156273	1705.55	0.643489	0.167772	3.83551	0.000125305	0.000447659	BACH1
ENSG00000156282	0						CLDN17
ENSG00000156284	0						CLDN8
ENSG00000156298	102.652	9.92155	1.20861	8.20907	2.22906e-16	3.10426e-15	TSPAN7
ENSG00000156299	327.541	2.4629	0.20481	12.0253	2.6155e-33	8.98835e-32	TIAM1
ENSG00000156304	223.393	-0.0713912	0.214784	-0.332386	0.739598	0.813299	SCAF4
ENSG00000156313	226.08	0.0377362	0.243373	0.155055	0.876778	0.915831	RPGR
ENSG00000156345	160.982	0.49091	0.226679	2.16566	0.0303369	0.0613083	CDK20
ENSG00000156374	203.907	-1.14669	0.224292	-5.11247	3.17975e-07	1.76248e-06	PCGF6
ENSG00000156381	356.055	0.0262177	0.244193	0.107364	0.9145	0.942061	ANKRD9
ENSG00000156384	203.605	0.822028	0.243941	3.36979	0.000752263	0.00230785	SFR1
ENSG00000156395	2.36279	2.23728	1.73229	1.29152	0.196525	0.29248	SORCS3
ENSG00000156398	134.546	-0.0247681	0.267082	-0.092736	0.926113	0.950421	SFXN2
ENSG00000156411	2842.3	-0.434146	0.178346	-2.4343	0.0149208	0.0330207	C14orf2
ENSG00000156413	0.533537	-2.76261	3.40448	-0.811464	0.417099		FUT6
ENSG00000156414	0						TDRD9
ENSG00000156427	16.3651	3.26605	0.755506	4.32299	1.53927e-05	6.51143e-05	FGF18
ENSG00000156453	1095.63	2.09466	0.201268	10.4073	2.29676e-25	5.60373e-24	PCDH1
ENSG00000156463	119.385	-0.143097	0.287177	-0.498287	0.618282	0.715889	SH3RF2
ENSG00000156466	41.3722	4.36873	0.580468	7.52622	5.22284e-14	6.05866e-13	GDF6
ENSG00000156467	14256.8	-0.788913	0.251074	-3.14215	0.00167711	0.00474414	UQCRB
ENSG00000156469	1127.88	-0.424885	0.177612	-2.39221	0.0167472	0.0365566	MTERFD1
ENSG00000156471	8020.98	-0.816599	0.148628	-5.49424	3.924e-08	2.4776e-07	PTDSS1
ENSG00000156475	277.049	2.78199	0.2366	11.7582	6.40626e-32	2.08481e-30	PPP2R2B
ENSG00000156482	39342.9	-1.17208	0.215705	-5.43372	5.51924e-08	3.42417e-07	RPL30
ENSG00000156486	7.84656	4.27416	1.26576	3.37674	0.000733492	0.00225632	KCNS2
ENSG00000156500	23.6641	-0.797013	0.500356	-1.59289	0.111185	0.182172	FAM122C
ENSG00000156502	868.367	-0.864761	0.162407	-5.32465	1.01149e-07	6.04584e-07	SUPV3L1
ENSG00000156504	197.558	-0.880458	0.246465	-3.57235	0.000353791	0.00115499	FAM122B
ENSG00000156508	130082	-0.276256	0.156912	-1.76058	0.0783101	0.136442	EEF1A1
ENSG00000156509	32.6277	-1.65582	0.434084	-3.81453	0.000136444	0.00048419	FBXO43
ENSG00000156510	81.2257	1.71791	0.317592	5.40919	6.33116e-08	3.89675e-07	HKDC1
ENSG00000156515	6003.48	0.546943	0.154646	3.53675	0.000405089	0.00130734	HK1
ENSG00000156521	995.904	-0.378761	0.210161	-1.80224	0.0715075	0.12664	TYSND1
ENSG00000156531	1118.5	0.312357	0.164903	1.89418	0.0582005	0.106734	PHF6
ENSG00000156535	284.237	1.90912	0.309427	6.16987	6.83479e-10	5.37949e-09	CD109
ENSG00000156564	5.38233	5.67054	1.50802	3.76026	0.000169738	0.000590673	LRFN2
ENSG00000156574	0						NODAL
ENSG00000156575	0						PRG3
ENSG00000156587	175.983	1.61236	0.260217	6.19622	5.78358e-10	4.59201e-09	UBE2L6
ENSG00000156599	2438.57	-0.318179	0.164753	-1.93125	0.0534519	0.0993495	ZDHHC5
ENSG00000156603	454.78	-0.087769	0.201946	-0.434616	0.663841	0.754338	MED19
ENSG00000156639	1373.19	0.461003	0.250611	1.83951	0.0658396	0.117898	ZFAND3
ENSG00000156642	4578.49	0.640557	0.143533	4.4628	8.08967e-06	3.58901e-05	NPTN
ENSG00000156650	268.58	-1.02859	0.207842	-4.94892	7.46272e-07	3.90356e-06	KAT6B
ENSG00000156671	1458.86	-0.259786	0.162604	-1.59766	0.110118	0.180806	SAMD8
ENSG00000156675	2528.17	1.23233	0.15042	8.19256	2.55719e-16	3.5476e-15	RAB11FIP1
ENSG00000156687	685.929	7.2714	0.366111	19.8612	8.82164e-88	1.80919e-85	UNC5D
ENSG00000156689	0						GLYATL2
ENSG00000156697	1321.43	-0.454356	0.213861	-2.12454	0.0336254	0.0670073	UTP14A
ENSG00000156709	2100.62	-0.940751	0.155256	-6.05935	1.3667e-09	1.03544e-08	AIFM1
ENSG00000156711	1.49601	2.67048	2.25742	1.18298	0.236816	0.340486	MAPK13
ENSG00000156735	4116.19	-0.141243	0.180327	-0.783257	0.433476	0.549498	BAG4
ENSG00000156738	0						MS4A1
ENSG00000156750	0						AQP7P3
ENSG00000156755	0						IGKV1OR-2
ENSG00000156787	663.989	-1.07578	0.210183	-5.1183	3.08296e-07	1.71233e-06	TBC1D31
ENSG00000156795	460.664	0.24481	0.226915	1.07886	0.280648	0.390429	WDYHV1
ENSG00000156802	3394.23	-4.46932	0.165662	-26.9786	2.63416e-160	4.40493e-157	ATAD2
ENSG00000156804	1051.61	0.25964	0.186536	1.3919	0.163952	0.251741	FBXO32
ENSG00000156831	2512.44	-0.1896	0.243043	-0.780108	0.435327	0.551362	NSMCE2
ENSG00000156853	205.89	-1.27142	0.234122	-5.43057	5.61754e-08	3.48217e-07	ZNF689
ENSG00000156858	121.934	-0.257839	0.251231	-1.0263	0.304749	0.416869	PRR14
ENSG00000156860	251.591	-0.115311	0.300592	-0.383614	0.701265	0.784036	FBRS
ENSG00000156869	146.11	2.88028	0.284439	10.1262	4.22868e-24	9.48681e-23	FRRS1
ENSG00000156873	290.213	-0.38732	0.210183	-1.84277	0.065362	0.117188	PHKG2
ENSG00000156875	2286.09	-0.973489	0.176518	-5.51494	3.4889e-08	2.21187e-07	HIAT1
ENSG00000156876	242.18	-3.11762	0.264971	-11.7659	5.8488e-32	1.90911e-30	SASS6
ENSG00000156885	0						COX6A2
ENSG00000156886	0						ITGAD
ENSG00000156920	0						GPR112
ENSG00000156925	5.66888	4.71912	1.48772	3.17204	0.0015137	0.00432409	ZIC3
ENSG00000156928	1315.43	0.602166	0.167456	3.59595	0.000323204	0.00106586	MALSU1
ENSG00000156931	1194.81	1.25425	0.160179	7.83032	4.86643e-15	6.13995e-14	VPS8
ENSG00000156958	730.082	-0.0661231	0.181638	-0.364038	0.71583	0.794883	GALK2
ENSG00000156959	12.7335	5.93147	1.32626	4.47233	7.73733e-06	3.44393e-05	LHFPL4
ENSG00000156966	159.078	-0.549371	0.268095	-2.04917	0.0404459	0.0785259	B3GNT7
ENSG00000156968	103.576	2.49606	0.307307	8.12234	4.57264e-16	6.23226e-15	MPV17L
ENSG00000156970	665.11	-6.57819	0.27823	-23.643	1.39236e-123	6.72632e-121	BUB1B
ENSG00000156973	726.094	-0.414181	0.231941	-1.78572	0.0741448	0.130312	PDE6D
ENSG00000156976	11926.4	-0.488874	0.172707	-2.83066	0.00464516	0.0117529	EIF4A2
ENSG00000156983	605.44	-0.610711	0.202052	-3.02255	0.00250656	0.00678159	BRPF1
ENSG00000156990	2014.77	0.362819	0.172101	2.10818	0.0350158	0.0693647	RPUSD3
ENSG00000157005	0						SST
ENSG00000157014	215.769	-0.383266	0.322722	-1.1876	0.234989	0.338312	TATDN2
ENSG00000157017	0						GHRL
ENSG00000157020	3085.87	-0.149527	0.152276	-0.981947	0.326126	0.439641	SEC13
ENSG00000157021	6.10554	1.26243	0.979749	1.28852	0.197565	0.293686	FAM92A1P1
ENSG00000157036	88.2101	0.350116	0.290061	1.20704	0.227415	0.329432	EXOG
ENSG00000157045	862.782	-0.724398	0.216549	-3.34519	0.000822264	0.00249863	NTAN1
ENSG00000157060	0.176055	-1.37565	4.08047	-0.337129	0.736019		SHCBP1L
ENSG00000157064	321.552	6.53148	0.394119	16.5723	1.10473e-61	1.03071e-59	NMNAT2
ENSG00000157077	439.322	0.495519	0.182935	2.70871	0.00675444	0.0164429	ZFYVE9
ENSG00000157087	4.6779	4.45253	1.5329	2.90465	0.00367662	0.00955253	ATP2B2
ENSG00000157093	0						LYZL4
ENSG00000157103	32.2653	8.25457	1.25013	6.60299	4.02947e-11	3.63321e-10	SLC6A1
ENSG00000157106	2901.48	-0.111167	0.164748	-0.674769	0.499823	0.611942	SMG1
ENSG00000157107	516.21	-0.524901	0.20268	-2.5898	0.00960321	0.0223924	FCHO2
ENSG00000157110	539.643	-1.41052	0.174509	-8.0828	6.32973e-16	8.50445e-15	RBPMS
ENSG00000157111	53.0081	-0.1531	0.351424	-0.435657	0.663086	0.753903	TMEM171
ENSG00000157119	0						KLHL40
ENSG00000157131	0						C8A
ENSG00000157150	0.611268	2.52052	3.21896	0.783023	0.433614		TIMP4
ENSG00000157152	20.1901	5.70452	1.13495	5.02623	5.00221e-07	2.70102e-06	SYN2
ENSG00000157168	686.559	-0.0901648	0.185065	-0.487205	0.626113	0.723083	NRG1
ENSG00000157181	1397.74	0.00866534	0.220803	0.0392447	0.968695	0.978442	C1orf27
ENSG00000157184	734.961	-0.750865	0.191675	-3.91738	8.95182e-05	0.000329334	CPT2
ENSG00000157191	1621.2	0.203827	0.151606	1.34445	0.178804	0.270834	NECAP2
ENSG00000157193	1361.08	-0.706797	0.175943	-4.01718	5.88976e-05	0.000224351	LRP8
ENSG00000157211	0						CDCP2
ENSG00000157212	444.683	-1.32325	0.207549	-6.3756	1.82243e-10	1.53915e-09	PAXIP1
ENSG00000157214	26.616	7.97467	1.26339	6.31212	2.75238e-10	2.27555e-09	STEAP2
ENSG00000157216	381.785	0.686464	0.18431	3.72451	0.000195697	0.000673994	SSBP3
ENSG00000157219	0.140663	0.547906	4.08047	0.134275	0.893185		HTR5A
ENSG00000157224	2179.56	0.408869	0.162796	2.51154	0.0120205	0.0272627	CLDN12
ENSG00000157227	11361.2	-2.02656	0.177196	-11.4368	2.73746e-30	8.36984e-29	MMP14
ENSG00000157240	418.446	0.0815415	0.198901	0.409961	0.681835	0.768837	FZD1
ENSG00000157259	1342.61	-0.454771	0.15899	-2.86038	0.00423127	0.0108178	GATAD1
ENSG00000157303	39.9259	8.5601	1.23375	6.93829	3.96867e-12	3.92695e-11	SUSD3
ENSG00000157306	26.6834	-0.0863004	0.460033	-0.187596	0.851193	0.897777	RP11-66N24.4
ENSG00000157315	0.83198	2.98078	2.60559	1.14399	0.252626		TMED6
ENSG00000157322	0.727727	2.77826	2.73904	1.01432	0.310431		CLEC18A
ENSG00000157326	159.639	-0.904547	0.250344	-3.61322	0.000302418	0.00100217	DHRS4
ENSG00000157330	0						C1orf158
ENSG00000157335	0.164971	0.547906	4.08047	0.134275	0.893185		CLEC18C
ENSG00000157343	10.0633	6.57657	1.4247	4.61612	3.90972e-06	1.82742e-05	ARMC12
ENSG00000157349	310.515	0.190171	0.202048	0.941216	0.346594	0.460621	DDX19B
ENSG00000157350	963.387	0.535182	0.238142	2.24732	0.0246195	0.0512302	ST3GAL2
ENSG00000157353	371.49	1.45382	0.264164	5.50346	3.72415e-08	2.35716e-07	FUK
ENSG00000157358	0						PRAMEF15
ENSG00000157368	7.48857	-1.07143	0.898399	-1.1926	0.233027	0.336121	IL34
ENSG00000157379	227.128	0.0863489	0.228681	0.377596	0.705731	0.78745	DHRS1
ENSG00000157388	66.4405	2.19858	0.34761	6.32485	2.5348e-10	2.10401e-09	CACNA1D
ENSG00000157399	17.465	1.85135	0.59812	3.09529	0.00196621	0.00546591	ARSE
ENSG00000157404	1609.98	-0.661814	0.182673	-3.62294	0.000291279	0.000967917	KIT
ENSG00000157423	8.50988	3.3987	1.08965	3.11907	0.0018142	0.00508955	HYDIN
ENSG00000157426	573.983	0.477684	0.187647	2.54565	0.0109074	0.0250414	AASDH
ENSG00000157429	81.4096	0.0352122	0.283266	0.124308	0.901072	0.932589	ZNF19
ENSG00000157445	40.7432	3.53391	0.503929	7.01271	2.33742e-12	2.35573e-11	CACNA2D3
ENSG00000157450	402.377	-0.159134	0.180164	-0.883268	0.377091	0.49172	RNF111
ENSG00000157456	504.956	-7.76522	0.411388	-18.8757	1.80805e-79	3.02348e-77	CCNB2
ENSG00000157470	34.5802	2.2503	0.495142	4.54475	5.49993e-06	2.51236e-05	FAM81A
ENSG00000157483	1140.27	0.912024	0.159799	5.70732	1.14771e-08	7.73889e-08	MYO1E
ENSG00000157500	1413.98	-0.910671	0.191538	-4.75453	1.98911e-06	9.71494e-06	APPL1
ENSG00000157502	8.19601	6.27757	1.40729	4.46076	8.16714e-06	3.61894e-05	MUM1L1
ENSG00000157510	1003.7	1.00905	0.175717	5.74248	9.33001e-09	6.36214e-08	AFAP1L1
ENSG00000157514	224.203	0.164143	0.230697	0.711509	0.476769	0.58993	TSC22D3
ENSG00000157538	2390.02	0.405349	0.14399	2.81512	0.00487591	0.012283	DSCR3
ENSG00000157540	2981.84	-1.25708	0.180985	-6.94579	3.7635e-12	3.73072e-11	DYRK1A
ENSG00000157542	39.9525	5.67195	0.808361	7.0166	2.27324e-12	2.29424e-11	KCNJ6
ENSG00000157551	2.84024	-0.328497	1.3195	-0.248956	0.803395	0.861763	KCNJ15
ENSG00000157554	24.9109	1.97514	0.525517	3.75846	0.000170959	0.000594733	ERG
ENSG00000157557	558.705	-0.0889606	0.167275	-0.531823	0.594848	0.695735	ETS2
ENSG00000157570	22.5344	4.24913	0.755427	5.62481	1.85717e-08	1.22084e-07	TSPAN18
ENSG00000157578	47.7836	0.857027	0.366485	2.3385	0.0193611	0.0415325	LCA5L
ENSG00000157593	4464.95	-0.411933	0.166555	-2.47326	0.0133887	0.0299934	SLC35B2
ENSG00000157600	1805.73	-0.291822	0.191441	-1.52435	0.127422	0.203963	TMEM164
ENSG00000157601	157.332	-3.64633	0.323239	-11.2806	1.63632e-29	4.82006e-28	MX1
ENSG00000157613	4.34489	3.41589	1.46642	2.32942	0.019837	0.042432	CREB3L1
ENSG00000157617	899.063	-0.673875	0.169376	-3.97858	6.9329e-05	0.000260752	C2CD2
ENSG00000157625	607.585	0.124579	0.216019	0.576703	0.56414	0.669497	TAB3
ENSG00000157637	3932.21	0.649706	0.20679	3.14187	0.00167874	0.00474813	SLC38A10
ENSG00000157653	69.1248	1.2884	0.325956	3.9527	7.72748e-05	0.000287995	C9orf43
ENSG00000157654	23.3806	0.144895	0.493295	0.293728	0.768965	0.836404	PALM2-AKAP2
ENSG00000157657	193.185	-2.00059	0.288554	-6.93315	4.11581e-12	4.07069e-11	ZNF618
ENSG00000157680	189.704	6.23384	0.456653	13.6512	1.98676e-42	1.01624e-40	DGKI
ENSG00000157693	820.142	-1.22251	0.184163	-6.6382	3.17537e-11	2.89675e-10	C9orf91
ENSG00000157703	0.293532	1.4663	4.03626	0.363282	0.716394		SVOPL
ENSG00000157734	152.582	2.74735	0.307463	8.93556	4.05106e-19	6.76391e-18	SNX22
ENSG00000157741	460.749	-1.24249	0.178284	-6.96918	3.18804e-12	3.1762e-11	UBN2
ENSG00000157764	875.546	-0.383317	0.181461	-2.1124	0.0346524	0.068736	BRAF
ENSG00000157765	75.9013	9.48717	1.22002	7.77622	7.47254e-15	9.3092e-14	SLC34A2
ENSG00000157766	215.149	2.38791	0.24664	9.68179	3.60352e-22	7.24671e-21	ACAN
ENSG00000157778	1557.82	-0.10948	0.163163	-0.670985	0.50223	0.614059	PSMG3
ENSG00000157782	21.9666	3.92236	0.727616	5.39069	7.0186e-08	4.29674e-07	CABP1
ENSG00000157796	505.457	1.16164	0.183353	6.33553	2.36524e-10	1.97382e-09	WDR19
ENSG00000157800	2148.06	0.0949957	0.148561	0.639439	0.522538	0.632838	SLC37A3
ENSG00000157823	1036.33	0.294138	0.153936	1.91078	0.0560324	0.103394	AP3S2
ENSG00000157827	2861.92	-0.493678	0.158977	-3.10535	0.00190053	0.00530162	FMNL2
ENSG00000157828	0						RPS4Y2
ENSG00000157833	320.363	-0.0642757	0.209173	-0.307284	0.758627	0.828317	GAREML
ENSG00000157837	495.672	0.580842	0.232082	2.50274	0.0123235	0.0278417	SPPL3
ENSG00000157851	165.313	3.40342	0.311757	10.9169	9.57036e-28	2.61369e-26	DPYSL5
ENSG00000157856	2.75313	0.11057	1.4134	0.0782297	0.937645	0.958005	DRC1
ENSG00000157869	248.951	-0.843465	0.233845	-3.60694	0.00030983	0.00102486	RAB28
ENSG00000157870	481.321	-0.395698	0.211623	-1.86982	0.0615082	0.111585	FAM213B
ENSG00000157873	3438.69	-0.366533	0.1962	-1.86816	0.0617391	0.111855	TNFRSF14
ENSG00000157881	491.574	-1.08403	0.174773	-6.20248	5.55812e-10	4.42438e-09	PANK4
ENSG00000157884	0						CIB4
ENSG00000157890	86.2227	3.98183	0.391059	10.1822	2.3821e-24	5.44527e-23	MEGF11
ENSG00000157895	369.459	-0.138771	0.194221	-0.7145	0.474918	0.58831	C12orf43
ENSG00000157911	1173.6	-1.06908	0.178091	-6.00302	1.93684e-09	1.43998e-08	PEX10
ENSG00000157916	3463.28	-0.0245693	0.142277	-0.172686	0.862899	0.90583	RER1
ENSG00000157927	102.432	0.865349	0.297876	2.90506	0.00367179	0.00954114	RADIL
ENSG00000157933	438.991	-0.0620179	0.262212	-0.236518	0.813031	0.869037	SKI
ENSG00000157950	0						SSX2B
ENSG00000157954	2263.78	-0.0628917	0.143119	-0.439438	0.660344	0.751583	WIPI2
ENSG00000157965	0.362853	-2.20281	4.04453	-0.544639	0.586002		SSX8
ENSG00000157978	390.139	-0.11376	0.203258	-0.559684	0.575695	0.679353	LDLRAP1
ENSG00000157985	928.227	0.177342	0.169967	1.04339	0.296766	0.408187	AGAP1
ENSG00000157992	2.07791	3.20103	1.90752	1.67811	0.093325	0.158154	KRTCAP3
ENSG00000157999	1.01197	-2.48498	2.78949	-0.890836	0.373017		ANKRD61
ENSG00000158006	607.428	0.0316063	0.174336	0.181295	0.856136	0.901285	PAFAH2
ENSG00000158008	368.728	-0.63429	0.269923	-2.34989	0.018779	0.0404394	EXTL1
ENSG00000158014	216.209	6.0337	0.411447	14.6646	1.08684e-48	6.84835e-47	SLC30A2
ENSG00000158019	951.398	-0.197439	0.205953	-0.958663	0.337728	0.45178	BRE
ENSG00000158022	1381.26	1.40354	0.159742	8.78632	1.54543e-18	2.48124e-17	TRIM63
ENSG00000158023	53.3829	1.47412	0.453304	3.25194	0.00114619	0.00336945	WDR66
ENSG00000158042	1757.14	-0.608699	0.162967	-3.73511	0.000187636	0.000648287	MRPL17
ENSG00000158050	90.6756	-1.6351	0.308803	-5.29496	1.1904e-07	7.02671e-07	DUSP2
ENSG00000158055	1.21756	3.53286	2.49768	1.41446	0.157228	0.243328	GRHL3
ENSG00000158062	173.603	-1.27055	0.243546	-5.21687	1.81972e-07	1.04653e-06	UBXN11
ENSG00000158077	1.37032	3.70152	2.41778	1.53096	0.12578	0.201945	NLRP14
ENSG00000158079	644.269	-0.581457	0.173576	-3.34986	0.000808512	0.00246166	PTPDC1
ENSG00000158089	1067.35	-1.19353	0.167302	-7.13399	9.75028e-13	1.01417e-11	GALNT14
ENSG00000158092	1448.76	-0.866871	0.180301	-4.80791	1.52518e-06	7.61504e-06	NCK1
ENSG00000158104	0						HPD
ENSG00000158106	415.613	1.87075	0.233061	8.02685	1.00003e-15	1.32883e-14	RHPN1
ENSG00000158109	564.768	0.906421	0.223756	4.05094	5.10119e-05	0.000196666	TPRG1L
ENSG00000158113	5.26952	0.818431	1.03485	0.790871	0.429019	0.545183	LRRC43
ENSG00000158122	1014.72	-1.2147	0.202404	-6.00135	1.95682e-09	1.45384e-08	AAED1
ENSG00000158125	4.12633	3.34663	1.47881	2.26306	0.0236322	0.0494213	XDH
ENSG00000158156	12.6105	1.32126	0.666721	1.98173	0.0475093	0.0899343	XKR8
ENSG00000158158	364.606	0.852923	0.187703	4.54401	5.51952e-06	2.52077e-05	CNNM4
ENSG00000158161	805.435	-0.274954	0.161796	-1.69938	0.0892467	0.152418	EYA3
ENSG00000158163	195.743	-2.23397	0.250065	-8.93357	4.12462e-19	6.88143e-18	DZIP1L
ENSG00000158164	16.7177	2.18876	0.734468	2.98007	0.00288186	0.00767096	TMSB15A
ENSG00000158169	271.529	-0.246569	0.288155	-0.855683	0.392173	0.506887	FANCC
ENSG00000158186	1393.63	-0.882936	0.154406	-5.71829	1.07604e-08	7.28953e-08	MRAS
ENSG00000158195	810.069	-0.458739	0.243578	-1.88333	0.0596553	0.108851	WASF2
ENSG00000158201	1643.43	-0.192013	0.209194	-0.917873	0.358686	0.472832	ABHD3
ENSG00000158220	20.2478	4.61866	0.900021	5.13172	2.87104e-07	1.60199e-06	ESYT3
ENSG00000158234	224.184	-2.95475	0.281439	-10.4987	8.75628e-26	2.19807e-24	FAIM
ENSG00000158246	76.5988	4.06194	0.439368	9.24497	2.35301e-20	4.26267e-19	FAM46B
ENSG00000158258	336.885	2.73859	0.224416	12.2032	2.98875e-34	1.08468e-32	CLSTN2
ENSG00000158270	869.122	3.23996	0.182077	17.7945	7.79883e-71	9.52465e-69	COLEC12
ENSG00000158286	182.175	-0.672186	0.262102	-2.5646	0.0103296	0.0238761	RNF207
ENSG00000158290	2180.51	0.351563	0.175279	2.00573	0.0448848	0.08572	CUL4B
ENSG00000158292	818.691	0.71846	0.195549	3.67407	0.000238717	0.000807699	GPR153
ENSG00000158296	8.23685	2.65186	0.957014	2.77098	0.00558886	0.0138684	SLC13A3
ENSG00000158301	112.665	-0.237053	0.276323	-0.857885	0.390956	0.505592	GPRASP2
ENSG00000158315	5.04982	4.56158	1.50814	3.02464	0.00248929	0.00673822	RHBDL2
ENSG00000158321	153.26	-0.516309	0.235208	-2.19511	0.0281555	0.0574555	AUTS2
ENSG00000158352	82.2772	0.160497	0.292033	0.549584	0.582605	0.685534	SHROOM4
ENSG00000158373	3725.24	0.444509	0.168503	2.63799	0.0083399	0.0197665	HIST1H2BD
ENSG00000158402	114.786	-6.63409	0.583912	-11.3615	6.5052e-30	1.96412e-28	CDC25C
ENSG00000158406	1864.17	-0.375988	0.223489	-1.68235	0.0925	0.157037	HIST1H4H
ENSG00000158411	709.009	0.0323301	0.214889	0.150451	0.880409	0.918256	MITD1
ENSG00000158417	658.628	0.74774	0.327821	2.28094	0.022552	0.0474643	EIF5B
ENSG00000158423	13.6079	-0.359735	0.629425	-0.571529	0.567641	0.67229	RIBC1
ENSG00000158427	3.19946	4.92278	1.70293	2.89078	0.00384288	0.00992991	TMSB15B
ENSG00000158428	0.35211	-2.16538	4.04809	-0.534913	0.59271		C2orf62
ENSG00000158435	1275.27	0.172367	0.153511	1.12283	0.261508	0.368744	CNOT11
ENSG00000158445	26.4172	3.65918	0.628208	5.82478	5.71865e-09	4.03236e-08	KCNB1
ENSG00000158457	966.542	2.38285	0.188215	12.6602	9.82019e-37	4.00528e-35	TSPAN33
ENSG00000158458	52.0952	2.52212	0.430578	5.85751	4.69852e-09	3.34999e-08	NRG2
ENSG00000158467	390.133	0.760428	0.18968	4.00901	6.09727e-05	0.000231647	AHCYL2
ENSG00000158470	2179.01	0.048089	0.152168	0.316025	0.751984	0.823213	B4GALT5
ENSG00000158473	24.7135	6.89602	1.26187	5.46493	4.63083e-08	2.89863e-07	CD1D
ENSG00000158477	0						CD1A
ENSG00000158480	142.939	0.12926	0.299367	0.431777	0.665903	0.755826	SPATA2
ENSG00000158481	0						CD1C
ENSG00000158482	5.12559	-1.53394	1.05546	-1.45334	0.146131	0.228723	SNX29P1
ENSG00000158483	281.433	-0.409927	0.238473	-1.71897	0.0856203	0.147057	FAM86C1
ENSG00000158485	0						CD1B
ENSG00000158486	0.409887	1.96175	3.76601	0.520911	0.602429		DNAH3
ENSG00000158488	0						CD1E
ENSG00000158497	0						HMHB1
ENSG00000158516	2.06174	4.29126	1.92653	2.22746	0.0259167	0.0535148	CPA2
ENSG00000158517	0.562756	2.4139	3.02114	0.799004	0.424288		NCF1
ENSG00000158525	0.992358	0.38619	2.52852	0.152733	0.878609		CPA5
ENSG00000158526	374.832	0.235521	0.210548	1.11861	0.263306	0.370966	TSR2
ENSG00000158528	112.321	3.32531	0.34932	9.51938	1.74218e-21	3.35756e-20	PPP1R9A
ENSG00000158545	598.45	-0.287469	0.17958	-1.60079	0.109424	0.179801	ZC3H18
ENSG00000158552	403.506	-0.211774	0.182304	-1.16166	0.245375	0.350658	ZFAND2B
ENSG00000158553	0.703419	2.7361	2.76753	0.988644	0.322837		POM121L2
ENSG00000158555	548.155	1.10317	0.250173	4.40963	1.03546e-05	4.51101e-05	GDPD5
ENSG00000158560	331.523	1.29901	0.209948	6.18732	6.11952e-10	4.84458e-09	DYNC1I1
ENSG00000158571	4.54337	0.0645442	1.21576	0.0530897	0.95766	0.970563	PFKFB1
ENSG00000158578	0						ALAS2
ENSG00000158604	3578.63	-0.156344	0.140437	-1.11327	0.265592	0.373582	TMED4
ENSG00000158615	1868.49	0.454966	0.184191	2.47007	0.0135086	0.0302431	PPP1R15B
ENSG00000158623	306.496	0.728726	0.247635	2.94274	0.0032532	0.00855258	COPG2
ENSG00000158636	284.392	-0.651743	0.194402	-3.35255	0.0008007	0.00243992	C11orf30
ENSG00000158639	0						PAGE5
ENSG00000158669	20928.8	-0.0445175	0.14717	-0.30249	0.762278	0.831469	AGPAT6
ENSG00000158683	14.3618	-0.769637	0.614489	-1.25248	0.210394	0.309351	PKD1L1
ENSG00000158691	81.8042	2.68004	0.329071	8.14426	3.8161e-16	5.23065e-15	ZSCAN12
ENSG00000158710	5531.55	0.411961	0.202729	2.03208	0.0421454	0.0813242	TAGLN2
ENSG00000158711	1063.69	-0.33998	0.201009	-1.69137	0.0907668	0.154602	ELK4
ENSG00000158714	0						SLAMF8
ENSG00000158715	99.6214	1.78588	0.294051	6.07336	1.25262e-09	9.53453e-09	SLC45A3
ENSG00000158716	96.75	5.37612	0.511847	10.5034	8.33486e-26	2.09712e-24	DUSP23
ENSG00000158717	216.965	-0.64655	0.249588	-2.59047	0.00958448	0.0223559	RNF166
ENSG00000158731	0						OR10J6P
ENSG00000158747	1177.8	-0.28693	0.232024	-1.23664	0.21622	0.316313	NBL1
ENSG00000158748	3.34016	3.9218	1.63697	2.39577	0.0165855	0.03624	HTR6
ENSG00000158764	3.5868	1.82147	1.31092	1.38946	0.164693	0.252737	ITLN2
ENSG00000158769	741.599	1.5579	0.169935	9.16765	4.83443e-20	8.63563e-19	F11R
ENSG00000158773	742.612	-1.37448	0.180211	-7.62709	2.40119e-14	2.876e-13	USF1
ENSG00000158786	0						PLA2G2F
ENSG00000158792	386.381	0.84211	0.285834	2.94616	0.0032175	0.00846794	SPATA2L
ENSG00000158793	791.299	0.564384	0.17188	3.2836	0.0010249	0.00305084	NIT1
ENSG00000158796	374.071	-0.588308	0.190866	-3.08231	0.00205402	0.00567951	DEDD
ENSG00000158805	580.155	-0.533948	0.18524	-2.88246	0.00394584	0.0101742	ZNF276
ENSG00000158806	5.54239	3.16137	1.22018	2.59091	0.00957229	0.0223323	NPM2
ENSG00000158813	104.544	3.26073	0.339664	9.59987	8.00442e-22	1.57047e-20	EDA
ENSG00000158815	1.31367	2.4661	2.11234	1.16748	0.243018	0.34777	FGF17
ENSG00000158816	0.164971	0.547906	4.08047	0.134275	0.893185		VWA5B1
ENSG00000158825	1.02845	-0.175414	2.4914	-0.0704078	0.943869		CDA
ENSG00000158828	1573.86	1.81393	0.163861	11.07	1.75451e-28	4.91511e-27	PINK1
ENSG00000158850	684.085	-0.259475	0.17393	-1.49183	0.135743	0.214893	B4GALT3
ENSG00000158856	101.605	-0.78605	0.28369	-2.7708	0.00559181	0.013872	DMTN
ENSG00000158859	1.86726	1.29429	1.99976	0.647223	0.517488	0.628298	ADAMTS4
ENSG00000158863	898.876	-0.649445	0.227832	-2.85054	0.00436446	0.0111113	FAM160B2
ENSG00000158864	1668.07	-0.322979	0.180574	-1.78863	0.0736752	0.129718	NDUFS2
ENSG00000158865	0.329942	1.61657	4.02365	0.401767	0.687855		SLC5A11
ENSG00000158869	1.12106	-0.508418	2.42779	-0.209415	0.834124		FCER1G
ENSG00000158874	0						APOA2
ENSG00000158882	305.033	-0.251848	0.204522	-1.2314	0.218174	0.318743	TOMM40L
ENSG00000158887	10.0418	-1.25214	0.726309	-1.72398	0.0847115	0.145747	MPZ
ENSG00000158901	0						WFDC8
ENSG00000158941	4151.44	-0.229275	0.180181	-1.27248	0.203204	0.300589	CCAR2
ENSG00000158955	0.434195	2.03446	3.3442	0.608355	0.542952		WNT9B
ENSG00000158966	168.823	-0.181603	0.228629	-0.794314	0.427012	0.543048	CACHD1
ENSG00000158985	1239.93	-0.209309	0.19044	-1.09908	0.271733	0.380398	CDC42SE2
ENSG00000158987	759.293	0.188179	0.166491	1.13026	0.258365	0.365045	RAPGEF6
ENSG00000159023	870.634	-0.0342878	0.162861	-0.210534	0.833251	0.885382	EPB41
ENSG00000159055	267.609	-1.94504	0.234661	-8.28874	1.14452e-16	1.62831e-15	MIS18A
ENSG00000159063	1637.62	-0.482836	0.151544	-3.1861	0.00144205	0.00414117	ALG8
ENSG00000159069	2842.25	-0.0304145	0.196361	-0.15489	0.876908	0.915835	FBXW5
ENSG00000159079	521.95	0.325754	0.182117	1.7887	0.0736628	0.129718	C21orf59
ENSG00000159082	275.554	0.318986	0.209089	1.5256	0.127111	0.203555	SYNJ1
ENSG00000159086	650.246	-0.34163	0.211874	-1.61242	0.10687	0.176511	PAXBP1
ENSG00000159110	188.375	1.41559	0.22708	6.2339	4.5496e-10	3.6631e-09	IFNAR2
ENSG00000159111	1404.11	0.715354	0.19339	3.69902	0.000216431	0.000738271	MRPL10
ENSG00000159123	0						DMRTC1
ENSG00000159128	1140.77	-0.593704	0.176719	-3.35959	0.000780575	0.00238528	IFNGR2
ENSG00000159131	5134.03	-0.614085	0.153506	-4.0004	6.32366e-05	0.000239703	GART
ENSG00000159140	2438.52	-0.51488	0.182246	-2.82519	0.00472519	0.0119374	SON
ENSG00000159147	476.899	-1.43586	0.197013	-7.28815	3.14246e-13	3.40888e-12	DONSON
ENSG00000159164	777.225	0.423159	0.198748	2.12913	0.0332439	0.0663485	SV2A
ENSG00000159166	2.09188	1.47895	1.74205	0.848971	0.395898	0.510797	LAD1
ENSG00000159167	2768.15	4.63898	0.201619	23.0086	3.82145e-117	1.59759e-114	STC1
ENSG00000159173	0.164971	0.547906	4.08047	0.134275	0.893185		TNNI1
ENSG00000159176	2755.77	0.429201	0.182146	2.35635	0.0184555	0.0398215	CSRP1
ENSG00000159182	0						PRAC1
ENSG00000159184	85.2026	3.18914	0.360573	8.84465	9.1816e-19	1.48954e-17	HOXB13
ENSG00000159186	0						AC007383.6
ENSG00000159189	0						C1QC
ENSG00000159197	0						KCNE2
ENSG00000159199	1932.78	0.380221	0.204643	1.85797	0.0631729	0.114044	ATP5G1
ENSG00000159200	2110.57	0.415883	0.155849	2.6685	0.007619	0.0182613	RCAN1
ENSG00000159202	3836.1	-0.165688	0.169877	-0.97534	0.329391	0.443136	UBE2Z
ENSG00000159208	4.33059	-1.15227	1.22426	-0.941195	0.346605	0.460621	C1orf51
ENSG00000159210	2488.96	0.378355	0.162458	2.32894	0.0198624	0.0424702	SNF8
ENSG00000159212	6.13917	3.89015	1.33584	2.91214	0.00358964	0.00935672	CLIC6
ENSG00000159214	150.582	1.05884	0.282104	3.75336	0.000174478	0.000605809	CCDC24
ENSG00000159216	519.048	1.08658	0.179005	6.07009	1.27835e-09	9.72021e-09	RUNX1
ENSG00000159217	109.857	0.503196	0.292477	1.72047	0.0853478	0.146647	IGF2BP1
ENSG00000159224	0						GIP
ENSG00000159228	4054.32	1.3454	0.16104	8.35446	6.5733e-17	9.48851e-16	CBR1
ENSG00000159231	228.501	-1.19268	0.209888	-5.68246	1.32768e-08	8.8671e-08	CBR3
ENSG00000159239	43.7336	1.88578	0.41286	4.5676	4.93341e-06	2.27075e-05	C2orf81
ENSG00000159247	6.72473	-0.0342425	0.915323	-0.0374104	0.970158	0.979257	TUBBP5
ENSG00000159248	141.611	-0.116303	0.241235	-0.482114	0.629725	0.726239	GJD2
ENSG00000159251	0.494913	2.20829	3.91655	0.563835	0.572866		ACTC1
ENSG00000159256	1218.63	-0.252522	0.186662	-1.35283	0.176111	0.267463	MORC3
ENSG00000159259	311.675	-1.50437	0.210293	-7.15369	8.44763e-13	8.83749e-12	CHAF1B
ENSG00000159261	14.697	3.57019	0.836998	4.26547	1.99478e-05	8.25675e-05	CLDN14
ENSG00000159263	60.2134	1.74006	0.353449	4.92309	8.51879e-07	4.4177e-06	SIM2
ENSG00000159267	931.867	0.49657	0.165385	3.00251	0.00267765	0.0071921	HLCS
ENSG00000159289	1.0013	2.00269	2.35614	0.849986	0.395333		GOLGA6A
ENSG00000159307	152.557	6.30009	0.525841	11.981	4.46976e-33	1.52063e-31	SCUBE1
ENSG00000159314	76.0057	3.03532	0.370066	8.20212	2.36183e-16	3.28076e-15	ARHGAP27
ENSG00000159322	1314.6	-0.887824	0.156645	-5.66776	1.44675e-08	9.64102e-08	ADPGK
ENSG00000159335	1308.84	-1.13141	0.180665	-6.26249	3.78886e-10	3.08256e-09	PTMS
ENSG00000159337	0						PLA2G4D
ENSG00000159339	0.827388	-0.122508	2.94797	-0.0415567	0.966852		PADI4
ENSG00000159346	3702.82	-0.5916	0.221179	-2.67476	0.00747838	0.0179604	ADIPOR1
ENSG00000159348	2204.83	0.7409	0.157184	4.71357	2.43418e-06	1.17358e-05	CYB5R1
ENSG00000159352	4240.14	0.0152335	0.151128	0.100799	0.91971	0.945412	PSMD4
ENSG00000159363	3154.89	0.208173	0.21725	0.958219	0.337952	0.451968	ATP13A2
ENSG00000159374	3.59722	0.152333	1.18072	0.129017	0.897345	0.930041	M1AP
ENSG00000159377	6958.55	-0.222235	0.162924	-1.36404	0.172555	0.262687	PSMB4
ENSG00000159387	228.251	-3.87448	0.269315	-14.3864	6.29569e-47	3.75994e-45	IRX6
ENSG00000159388	213.112	0.467924	0.211499	2.21242	0.0269379	0.0552925	BTG2
ENSG00000159398	1.68796	3.99802	2.57069	1.55523	0.119891	0.193908	CES5A
ENSG00000159399	591.767	-0.886764	0.263993	-3.35905	0.00078212	0.00238866	HK2
ENSG00000159403	94.2137	1.24928	0.282994	4.41452	1.01232e-05	4.4226e-05	C1R
ENSG00000159409	5.10823	5.59921	1.54125	3.6329	0.000280255	0.00093414	CELF3
ENSG00000159423	777.442	1.69095	0.2809	6.01975	1.74688e-09	1.30276e-08	ALDH4A1
ENSG00000159433	279.245	0.972935	0.212592	4.57653	4.72745e-06	2.18037e-05	STARD9
ENSG00000159445	512.756	0.0724103	0.228712	0.3166	0.751547	0.823026	THEM4
ENSG00000159450	33.0125	1.22321	0.449832	2.71926	0.00654275	0.015974	TCHH
ENSG00000159455	0						LCE2B
ENSG00000159459	2084.49	-0.0661514	0.164946	-0.401049	0.688384	0.773638	UBR1
ENSG00000159461	3659.68	0.33193	0.171965	1.93021	0.0535805	0.0995544	AMFR
ENSG00000159479	937.821	-0.201722	0.152453	-1.32317	0.185778	0.279351	MED8
ENSG00000159495	0						TGM7
ENSG00000159496	0						RGL4
ENSG00000159516	0						SPRR2G
ENSG00000159527	0						PGLYRP3
ENSG00000159556	47.1513	3.40918	0.46116	7.39261	1.43972e-13	1.60503e-12	ISL2
ENSG00000159579	812.956	-0.25897	0.169907	-1.52419	0.127462	0.203998	RSPRY1
ENSG00000159588	7.7199	-0.714708	0.834015	-0.856949	0.391473	0.506107	CCDC17
ENSG00000159592	2445.86	-0.669606	0.180943	-3.70065	0.000215051	0.000734355	GPBP1L1
ENSG00000159593	1585.91	-1.0016	0.172216	-5.81596	6.02884e-09	4.22982e-08	NAE1
ENSG00000159596	937.216	0.000144833	0.188003	0.000770376	0.999385	0.999613	TMEM69
ENSG00000159618	0.316718	-0.413867	4.08047	-0.101426	0.919212		GPR114
ENSG00000159625	3.18452	0.766356	1.33607	0.573591	0.566244	0.671022	CCDC135
ENSG00000159640	4.04842	5.25581	1.59018	3.30516	0.00094923	0.00284429	ACE
ENSG00000159648	7.05384	3.40715	1.20176	2.83514	0.00458057	0.0116084	TEPP
ENSG00000159650	0						UROC1
ENSG00000159658	2033.8	-0.655209	0.150955	-4.34042	1.42209e-05	6.04749e-05	EFCAB14
ENSG00000159674	35.2628	-0.850247	0.455788	-1.86544	0.0621193	0.112403	SPON2
ENSG00000159685	291.09	-0.04259	0.218764	-0.194684	0.84564	0.893916	CHCHD6
ENSG00000159692	1494.57	-0.658925	0.16664	-3.95419	7.67941e-05	0.0002864	CTBP1
ENSG00000159708	8.80872	3.01907	0.96901	3.11562	0.00183558	0.00513957	LRRC36
ENSG00000159712	0.517081	-1.20918	3.51642	-0.343866	0.730947		ANKRD18CP
ENSG00000159713	165.943	4.50975	0.343551	13.1269	2.30983e-39	1.0661e-37	TPPP3
ENSG00000159714	135.023	0.411656	0.277701	1.48237	0.138242	0.218135	ZDHHC1
ENSG00000159720	3283.77	0.165133	0.162739	1.01471	0.310245	0.42298	ATP6V0D1
ENSG00000159723	0						AGRP
ENSG00000159733	182.452	1.73532	0.236627	7.33357	2.24103e-13	2.46922e-12	ZFYVE28
ENSG00000159753	77.4457	1.85107	0.346437	5.34316	9.13421e-08	5.49595e-07	RLTPR
ENSG00000159761	26.5032	1.64845	0.492066	3.35005	0.000807964	0.00246033	C16orf86
ENSG00000159763	0						PIP
ENSG00000159784	54.4887	9.01055	1.22936	7.32949	2.31032e-13	2.53657e-12	FAM131B
ENSG00000159788	1018.56	-2.3423	0.188394	-12.433	1.73005e-35	6.63307e-34	RGS12
ENSG00000159792	507.257	0.25047	0.250253	1.00087	0.316892	0.429724	PSKH1
ENSG00000159840	915.084	-0.595845	0.236776	-2.5165	0.0118528	0.0269245	ZYX
ENSG00000159842	2310.16	-0.549499	0.177986	-3.08732	0.00201973	0.00559466	ABR
ENSG00000159860	2.01313	4.25863	2.13727	1.99255	0.0463102	0.0880093	FAM115D
ENSG00000159871	15.5612	3.41915	0.780608	4.38012	1.18615e-05	5.11823e-05	LYPD5
ENSG00000159873	1431.26	-1.01839	0.18385	-5.53922	3.0382e-08	1.94086e-07	CCDC117
ENSG00000159882	168.407	-0.0692409	0.250089	-0.276865	0.781884	0.845514	ZNF230
ENSG00000159884	116.661	-0.266067	0.280835	-0.947417	0.343426	0.45718	CCDC107
ENSG00000159885	126.344	0.213927	0.279053	0.766619	0.443308	0.559125	ZNF222
ENSG00000159899	32.3659	1.35563	0.477397	2.83963	0.00451663	0.0114678	NPR2
ENSG00000159904	1.36218	2.51743	2.12947	1.18219	0.237131	0.340825	ZNF890P
ENSG00000159905	107.946	1.39758	0.294178	4.75079	2.02627e-06	9.88091e-06	ZNF221
ENSG00000159915	44.0416	1.52629	0.389296	3.92063	8.83165e-05	0.000325354	ZNF233
ENSG00000159917	147.354	-0.233461	0.245296	-0.951754	0.341222	0.455053	ZNF235
ENSG00000159921	144.207	0.202804	0.255243	0.79455	0.426875	0.542935	GNE
ENSG00000159958	0.220853	-1.37565	4.08047	-0.337129	0.736019		TNFRSF13C
ENSG00000159961	0						OR3A3
ENSG00000160007	1774.87	0.364653	0.197916	1.84246	0.0654072	0.11725	ARHGAP35
ENSG00000160013	1.26576	-1.58639	2.14065	-0.741077	0.458647	0.573083	PTGIR
ENSG00000160014	3458.42	-0.653494	0.196912	-3.31871	0.000904346	0.00272528	CALM3
ENSG00000160049	2988.42	0.468866	0.196064	2.3914	0.0167843	0.0366155	DFFA
ENSG00000160050	103.908	0.92808	0.291388	3.18503	0.00144741	0.00415437	CCDC28B
ENSG00000160051	144.835	-1.80928	0.264631	-6.83699	8.08749e-12	7.77938e-11	IQCC
ENSG00000160055	274.799	-0.804682	0.201833	-3.98688	6.69483e-05	0.000252497	TMEM234
ENSG00000160058	1893.99	-0.0585105	0.153634	-0.380845	0.703319	0.785686	BSDC1
ENSG00000160062	73.9075	-0.947816	0.309708	-3.06036	0.00221072	0.0060665	ZBTB8A
ENSG00000160072	855.809	-0.601093	0.231146	-2.60049	0.00930915	0.0218096	ATAD3B
ENSG00000160075	3187.95	-1.27048	0.163546	-7.76836	7.95091e-15	9.86558e-14	SSU72
ENSG00000160087	544.154	-0.0367635	0.184021	-0.199779	0.841654	0.891132	UBE2J2
ENSG00000160094	139.523	-1.90415	0.271117	-7.02336	2.16602e-12	2.19315e-11	ZNF362
ENSG00000160097	3.01156	2.8269	1.61035	1.75545	0.0791818	0.13775	FNDC5
ENSG00000160111	15.052	2.62376	0.740971	3.54097	0.000398654	0.00128773	CPAMD8
ENSG00000160113	806.763	-0.57286	0.223839	-2.55924	0.01049	0.0242212	NR2F6
ENSG00000160117	8.40427	-0.0717301	0.793104	-0.0904422	0.927936	0.951753	ANKLE1
ENSG00000160124	472.434	-1.53019	0.253042	-6.04716	1.47425e-09	1.11201e-08	CCDC58
ENSG00000160131	3800.79	-0.276377	0.1736	-1.59203	0.111378	0.182364	VMA21
ENSG00000160145	97.8886	2.2292	0.288364	7.7305	1.07121e-14	1.31714e-13	KALRN
ENSG00000160161	169.238	6.19093	0.487206	12.707	5.4062e-37	2.24285e-35	CILP2
ENSG00000160172	125.566	0.478024	0.261633	1.82708	0.0676883	0.120692	FAM86C2P
ENSG00000160179	319.012	5.03245	0.296143	16.9933	9.20946e-65	9.57916e-63	ABCG1
ENSG00000160180	0.128561	0.547906	4.08047	0.134275	0.893185		TFF3
ENSG00000160181	2.70942	4.67896	1.75537	2.66551	0.00768717	0.0183989	TFF2
ENSG00000160182	0						TFF1
ENSG00000160183	18.6637	5.59606	1.15061	4.86357	1.15288e-06	5.85983e-06	TMPRSS3
ENSG00000160185	0						UBASH3A
ENSG00000160188	2.11745	1.51949	1.61622	0.940153	0.347139	0.461077	RSPH1
ENSG00000160190	267.847	-2.3581	0.248509	-9.48898	2.33298e-21	4.47237e-20	SLC37A1
ENSG00000160191	124.783	-0.478824	0.2696	-1.77605	0.0757244	0.132649	PDE9A
ENSG00000160193	223.458	-0.564584	0.258438	-2.1846	0.0289185	0.0587752	WDR4
ENSG00000160194	1600.86	-0.377432	0.171518	-2.20054	0.0277688	0.0567729	NDUFV3
ENSG00000160199	288.978	-0.0996243	0.220956	-0.450879	0.652076	0.744981	PKNOX1
ENSG00000160200	3122.08	-0.929639	0.156252	-5.9496	2.68794e-09	1.9648e-08	CBS
ENSG00000160201	564.898	0.156418	0.227826	0.686569	0.492354	0.605048	U2AF1
ENSG00000160202	0						CRYAA
ENSG00000160207	51.0177	0.15482	0.353786	0.437609	0.661669	0.7525	HSF2BP
ENSG00000160208	1755.28	-0.531036	0.151198	-3.51219	0.000444432	0.00142081	RRP1B
ENSG00000160209	2631.68	0.200392	0.216768	0.924453	0.355251	0.469357	PDXK
ENSG00000160211	1410.18	0.546609	0.182124	3.00131	0.00268824	0.00721656	G6PD
ENSG00000160213	2291.82	0.0594332	0.174285	0.341011	0.733095	0.808275	CSTB
ENSG00000160214	969.177	-0.448365	0.178642	-2.50985	0.0120784	0.027374	RRP1
ENSG00000160216	1797.07	-0.424605	0.184039	-2.30714	0.0210469	0.0447252	AGPAT3
ENSG00000160218	1799.02	-0.623775	0.15655	-3.98451	6.76185e-05	0.000254891	TRAPPC10
ENSG00000160219	36.4514	3.28776	0.542985	6.05497	1.40444e-09	1.06195e-08	GAB3
ENSG00000160221	1721.17	-0.804541	0.165028	-4.87518	1.08712e-06	5.54891e-06	C21orf33
ENSG00000160223	85.6131	-1.67417	0.345673	-4.84321	1.27755e-06	6.4378e-06	ICOSLG
ENSG00000160224	0.128561	0.547906	4.08047	0.134275	0.893185		AIRE
ENSG00000160226	237.725	-0.0767329	0.26834	-0.285954	0.774913	0.840359	C21orf2
ENSG00000160229	30.6657	-2.92183	0.543589	-5.37507	7.65544e-08	4.6669e-07	ZNF66
ENSG00000160233	71.261	-0.266086	0.353233	-0.753288	0.451277	0.566088	LRRC3
ENSG00000160255	6.1017	2.20073	1.15309	1.90854	0.0563211	0.103848	ITGB2
ENSG00000160256	355.765	-0.0279034	0.18278	-0.152661	0.878665	0.917003	FAM207A
ENSG00000160271	965.582	-0.161171	0.221634	-0.727196	0.467106	0.580783	RALGDS
ENSG00000160282	9.48772	3.18175	0.961154	3.31035	0.000931809	0.00279671	FTCD
ENSG00000160284	194.299	0.71758	0.239565	2.99534	0.00274135	0.00733829	SPATC1L
ENSG00000160285	1001.06	0.527907	0.225222	2.34393	0.0190815	0.0410097	LSS
ENSG00000160293	757.563	0.0723547	0.170887	0.423407	0.671999	0.760903	VAV2
ENSG00000160294	2232.25	-0.10294	0.203463	-0.505937	0.612901	0.71125	MCM3AP
ENSG00000160298	116.273	-4.20302	0.339122	-12.3938	2.82322e-35	1.07297e-33	C21orf58
ENSG00000160299	450.207	-1.11728	0.239017	-4.67448	2.94693e-06	1.40428e-05	PCNT
ENSG00000160305	774.614	-0.465881	0.189239	-2.46186	0.0138217	0.0308681	DIP2A
ENSG00000160307	130.393	3.47583	0.354711	9.79904	1.13658e-22	2.36896e-21	S100B
ENSG00000160310	3029.52	-0.636737	0.153625	-4.14474	3.40204e-05	0.000135477	PRMT2
ENSG00000160318	1.84585	0.617142	1.67758	0.367877	0.712965	0.792876	CLDND2
ENSG00000160321	132.429	3.21903	0.336945	9.5536	1.25266e-21	2.42274e-20	ZNF208
ENSG00000160323	169.781	0.388735	0.256147	1.51762	0.129109	0.206141	ADAMTS13
ENSG00000160325	235.764	0.857117	0.621709	1.37865	0.168004	0.257127	CACFD1
ENSG00000160326	406.981	1.49879	0.323603	4.63157	3.62896e-06	1.70573e-05	SLC2A6
ENSG00000160336	409.11	-0.595217	0.23251	-2.55996	0.0104684	0.0241737	ZNF761
ENSG00000160339	0						FCN2
ENSG00000160345	41.3639	0.685995	0.373575	1.8363	0.0663135	0.118669	C9orf116
ENSG00000160349	0						LCN1
ENSG00000160352	223.529	-4.12693	0.277134	-14.8915	3.74412e-50	2.52775e-48	ZNF714
ENSG00000160360	787.304	-0.444571	0.22378	-1.98664	0.0469619	0.0890221	GPSM1
ENSG00000160392	148.048	0.180933	0.273097	0.662521	0.507637	0.619236	C19orf47
ENSG00000160396	1.00881	-0.627696	2.50321	-0.250756	0.802002		HIPK4
ENSG00000160401	2.12159	2.15066	1.69596	1.26811	0.204758	0.302479	C9orf117
ENSG00000160404	146.326	-0.594655	0.243886	-2.43825	0.0147585	0.0327083	TOR2A
ENSG00000160408	542.446	1.15773	0.195288	5.92834	3.06015e-09	2.22789e-08	ST6GALNAC6
ENSG00000160410	445.831	0.837658	0.233655	3.58503	0.000337042	0.00110495	SHKBP1
ENSG00000160439	242.31	-0.286623	0.223761	-1.28093	0.200218	0.297061	RDH13
ENSG00000160445	518.575	0.946509	0.214801	4.40644	1.05082e-05	4.56968e-05	ZER1
ENSG00000160446	501.513	-0.265985	0.268924	-0.989072	0.322628	0.435817	ZDHHC12
ENSG00000160447	259.487	-1.74146	0.2375	-7.33245	2.25981e-13	2.48613e-12	PKN3
ENSG00000160460	90.9971	5.40772	0.523764	10.3247	5.44789e-25	1.29575e-23	SPTBN4
ENSG00000160469	139.524	1.47236	0.301296	4.88676	1.02507e-06	5.25691e-06	BRSK1
ENSG00000160471	13.481	4.09115	0.962495	4.25057	2.13228e-05	8.78244e-05	COX6B2
ENSG00000160472	0.316718	-0.413867	4.08047	-0.101426	0.919212		TMEM190
ENSG00000160505	0						NLRP4
ENSG00000160539	13.0564	1.10226	0.694621	1.58685	0.112548	0.183919	PPAPDC3
ENSG00000160551	5363.26	-0.701167	0.158357	-4.42775	9.52192e-06	4.17748e-05	TAOK1
ENSG00000160563	249.004	0.636712	0.300465	2.11909	0.0340832	0.0677766	MED27
ENSG00000160570	506.182	0.0547436	0.207628	0.263662	0.792041	0.85306	DEDD2
ENSG00000160584	465.165	-0.286751	0.178013	-1.61085	0.107213	0.176944	SIK3
ENSG00000160588	3.58622	1.01247	1.31378	0.770655	0.440911	0.556715	MPZL3
ENSG00000160593	2.48363	4.55899	1.88892	2.41354	0.0157982	0.0347503	AMICA1
ENSG00000160602	118.604	-0.576245	0.263545	-2.18651	0.0287782	0.0585466	NEK8
ENSG00000160606	928.127	0.227805	0.170166	1.33873	0.18066	0.273113	TLCD1
ENSG00000160613	713.067	-0.122045	0.188008	-0.64915	0.516241	0.627204	PCSK7
ENSG00000160633	568.07	-0.335536	0.194898	-1.7216	0.0851418	0.146316	SAFB
ENSG00000160654	0						CD3G
ENSG00000160678	3751.82	-1.44448	0.207196	-6.97155	3.13463e-12	3.12586e-11	S100A1
ENSG00000160679	758.701	-0.14028	0.181885	-0.771254	0.440556	0.556364	CHTOP
ENSG00000160683	0						CXCR5
ENSG00000160685	737.361	-0.200274	0.194182	-1.03137	0.302368	0.414293	ZBTB7B
ENSG00000160688	957.019	0.0689006	0.19214	0.358596	0.719897	0.797926	FLAD1
ENSG00000160691	8510.63	0.141817	0.163031	0.86988	0.384366	0.499019	SHC1
ENSG00000160695	1666	-0.60022	0.168429	-3.56365	0.000365738	0.00118917	VPS11
ENSG00000160703	252.363	-1.15575	0.284014	-4.06934	4.71473e-05	0.000182665	NLRX1
ENSG00000160710	5741.07	-0.773175	0.143545	-5.38629	7.19264e-08	4.39586e-07	ADAR
ENSG00000160712	931.677	-1.87687	0.179498	-10.4562	1.37192e-25	3.38912e-24	IL6R
ENSG00000160714	2314.08	-0.792653	0.209612	-3.78153	0.000155868	0.000545725	UBE2Q1
ENSG00000160716	114.519	1.00016	0.308724	3.23965	0.00119675	0.00350104	CHRNB2
ENSG00000160741	161.954	-0.60492	0.242312	-2.49645	0.0125442	0.0282882	CRTC2
ENSG00000160746	1001.27	1.38689	0.15853	8.74844	2.16323e-18	3.43009e-17	ANO10
ENSG00000160752	2705.53	-0.12933	0.144438	-0.895399	0.370574	0.485003	FDPS
ENSG00000160753	279.499	0.334861	0.214471	1.56133	0.118445	0.191983	RUSC1
ENSG00000160766	215.786	-1.09204	0.236552	-4.61649	3.90279e-06	1.82458e-05	GBAP1
ENSG00000160767	102.849	-0.374564	0.371498	-1.00825	0.313333	0.426041	FAM189B
ENSG00000160781	9.93413	3.21455	0.939476	3.42165	0.000622432	0.00193799	PAQR6
ENSG00000160783	471.117	-2.26508	0.209817	-10.7955	3.61419e-27	9.6879e-26	PMF1
ENSG00000160785	1223.06	0.175248	0.171577	1.0214	0.307065	0.419381	SLC25A44
ENSG00000160789	15743.1	-0.467056	0.173466	-2.6925	0.0070919	0.0171644	LMNA
ENSG00000160791	0						CCR5
ENSG00000160796	457.712	1.4976	0.233155	6.4232	1.33438e-10	1.13981e-09	NBEAL2
ENSG00000160799	349.628	-0.161901	0.203388	-0.796021	0.42602	0.541942	CCDC12
ENSG00000160801	72.7775	3.59224	0.415654	8.64238	5.50555e-18	8.51246e-17	PTH1R
ENSG00000160803	1028.91	-0.639628	0.181789	-3.51851	0.000433971	0.00139125	UBQLN4
ENSG00000160808	1.69111	1.86043	1.9235	0.967209	0.333439	0.447392	MYL3
ENSG00000160813	361.9	-0.221673	0.209838	-1.0564	0.290785	0.401714	PPP1R35
ENSG00000160818	520.352	-0.151693	0.210909	-0.719233	0.471997	0.585575	GPATCH4
ENSG00000160828	240.519	0.132089	0.236756	0.557911	0.576905	0.680338	STAG3L2
ENSG00000160838	1.80442	4.09649	2.26453	1.80898	0.0704547	0.12504	LRRC71
ENSG00000160844	0						GATS
ENSG00000160856	2.13141	1.57196	1.90548	0.824967	0.40939	0.524687	FCRL3
ENSG00000160862	124.006	6.32657	0.573163	11.038	2.5059e-28	6.96621e-27	AZGP1
ENSG00000160867	888.926	4.19136	0.246503	17.0033	7.75895e-65	8.1484e-63	FGFR4
ENSG00000160868	0						CYP3A4
ENSG00000160870	1.26617	3.58388	2.22866	1.60809	0.107815	0.177762	CYP3A7
ENSG00000160877	888.471	-0.418955	0.220269	-1.90202	0.0571691	0.10517	NACC1
ENSG00000160882	0.281327	1.41557	4.04081	0.350319	0.726099		CYP11B1
ENSG00000160883	1.20546	3.51976	2.50447	1.40539	0.159905	0.246397	HK3
ENSG00000160886	0.614603	-0.460493	3.02061	-0.15245	0.878832		LY6K
ENSG00000160888	1108.03	0.994776	0.278819	3.56782	0.000359968	0.00117357	IER2
ENSG00000160908	777.629	-0.117946	0.189472	-0.622499	0.533614	0.643421	ZNF394
ENSG00000160917	726.268	0.162902	0.188273	0.865241	0.386907	0.501518	CPSF4
ENSG00000160932	6598.47	0.553609	0.209579	2.64152	0.00825338	0.0195788	LY6E
ENSG00000160948	1672.43	-0.48331	0.185996	-2.5985	0.00936316	0.0219149	VPS28
ENSG00000160949	544.072	-4.16414	0.247965	-16.7933	2.73333e-63	2.71324e-61	TONSL
ENSG00000160951	2.77281	0.633017	1.38158	0.458183	0.646821	0.740611	PTGER1
ENSG00000160953	1209.08	-0.1225	0.156633	-0.782081	0.434167	0.550181	MUM1
ENSG00000160957	743.164	-3.68698	0.24381	-15.1223	1.15382e-51	8.3056e-50	RECQL4
ENSG00000160959	925.886	-0.21839	0.228372	-0.95629	0.338926	0.452963	LRRC14
ENSG00000160961	175.142	-1.18697	0.247932	-4.78747	1.68901e-06	8.34676e-06	ZNF333
ENSG00000160963	10.4241	2.4534	0.891932	2.75066	0.00594762	0.014661	COL26A1
ENSG00000160972	1064.55	-0.530054	0.226519	-2.33999	0.019284	0.0413917	PPP1R16A
ENSG00000160973	3.70729	-0.0258008	1.13272	-0.0227778	0.981827	0.986684	FOXH1
ENSG00000160991	1011.37	-0.792417	0.217108	-3.64988	0.000262362	0.000879617	ORAI2
ENSG00000160993	355.411	-0.38937	0.191078	-2.03776	0.041574	0.0803929	ALKBH4
ENSG00000160994	0.128561	0.547906	4.08047	0.134275	0.893185		CCDC105
ENSG00000160999	69.6536	0.112674	0.323742	0.348035	0.727814	0.804004	SH2B2
ENSG00000161010	335.167	0.801608	0.230663	3.47523	0.000510419	0.00161443	C5orf45
ENSG00000161011	42584.4	0.731545	0.152634	4.79279	1.64474e-06	8.15393e-06	SQSTM1
ENSG00000161013	6675.5	0.421369	0.196296	2.1466	0.0318255	0.0638772	MGAT4B
ENSG00000161016	39819.7	0.00038868	0.209113	0.0018587	0.998517	0.999106	RPL8
ENSG00000161021	599.089	-0.602513	0.183799	-3.27811	0.00104506	0.00310279	MAML1
ENSG00000161031	0						PGLYRP2
ENSG00000161036	811.381	-0.232993	0.208959	-1.11502	0.264842	0.372647	LRWD1
ENSG00000161040	11.9563	1.99018	0.774043	2.57115	0.010136	0.0234761	FBXL13
ENSG00000161048	633.097	0.634449	0.199058	3.18726	0.00143627	0.00412729	NAPEPLD
ENSG00000161055	0.599166	2.4926	2.96084	0.841857	0.399868		SCGB3A1
ENSG00000161057	5456.51	-0.620465	0.185183	-3.35054	0.00080654	0.00245634	PSMC2
ENSG00000161082	62.4501	4.61201	0.524556	8.79221	1.46641e-18	2.35786e-17	CELF5
ENSG00000161091	20909.1	1.15971	0.21145	5.48456	4.1451e-08	2.61189e-07	MFSD12
ENSG00000161103	0.623474	2.54551	3.22023	0.790473	0.429252		AC008132.13
ENSG00000161132	0.880492	3.05243	2.56358	1.19069	0.233775		XXbac-B444P24.10
ENSG00000161133	8.60482	-0.817906	0.855997	-0.955501	0.339324	0.453329	USP41
ENSG00000161149	26.3989	0.560337	0.506345	1.10663	0.268453	0.376558	TUBA3FP
ENSG00000161179	507.273	-1.01403	0.230924	-4.39119	1.12733e-05	4.87798e-05	YDJC
ENSG00000161180	1.14411	-0.170792	2.20339	-0.0775133	0.938215		CCDC116
ENSG00000161202	1125.83	-1.24059	0.207444	-5.98037	2.22629e-09	1.64337e-08	DVL3
ENSG00000161203	11619.1	-0.606069	0.145852	-4.15537	3.24757e-05	0.000129849	AP2M1
ENSG00000161204	1383.53	0.400388	0.17136	2.33652	0.019464	0.0417368	ABCF3
ENSG00000161217	2763.59	-0.130384	0.145824	-0.894118	0.371259	0.485559	PCYT1A
ENSG00000161243	16.5414	2.63427	0.684679	3.84746	0.00011935	0.000428215	FBXO27
ENSG00000161249	500.954	0.995927	0.210491	4.73146	2.22912e-06	1.08071e-05	DMKN
ENSG00000161265	92.2835	-1.67491	0.337792	-4.9584	7.10759e-07	3.72767e-06	U2AF1L4
ENSG00000161267	1.7096	2.87973	2.15361	1.33717	0.181168	0.273729	BDH1
ENSG00000161270	13.9931	7.04752	1.32652	5.31278	1.07963e-07	6.42313e-07	NPHS1
ENSG00000161277	110.371	0.519602	0.291211	1.78428	0.074378	0.130606	THAP8
ENSG00000161281	0						COX7A1
ENSG00000161298	278.073	-0.437742	0.231952	-1.88721	0.0591315	0.108085	ZNF382
ENSG00000161326	2366.46	0.484666	0.170985	2.83455	0.00458903	0.0116244	DUSP14
ENSG00000161328	67.8274	2.01786	0.354607	5.69041	1.26738e-08	8.48004e-08	LRRC56
ENSG00000161381	32.6639	2.01016	0.478248	4.20317	2.63203e-05	0.00010671	PLXDC1
ENSG00000161395	448.889	-0.728317	0.22639	-3.21709	0.00129496	0.00376555	PGAP3
ENSG00000161405	1.10618	3.37227	2.6165	1.28885	0.197452		IKZF3
ENSG00000161509	7.6771	6.18506	1.42357	4.34476	1.3943e-05	5.93862e-05	GRIN2C
ENSG00000161513	630.014	0.124569	0.173062	0.719793	0.471652	0.585265	FDXR
ENSG00000161526	1990.13	-0.62031	0.162745	-3.81153	0.000138107	0.000488659	SAP30BP
ENSG00000161533	2482.66	-0.147616	0.148899	-0.991386	0.321497	0.434506	ACOX1
ENSG00000161542	525.313	-0.370498	0.182027	-2.0354	0.041811	0.0807578	PRPSAP1
ENSG00000161544	186.718	2.73495	0.285573	9.57707	9.98384e-22	1.94568e-20	CYGB
ENSG00000161547	5922.08	-0.567968	0.152868	-3.71541	0.000202877	0.000696187	SRSF2
ENSG00000161551	400.239	0.753204	0.191439	3.93444	8.33904e-05	0.000308356	ZNF577
ENSG00000161558	75.9645	-1.18428	0.323826	-3.65716	0.000255026	0.000857277	TMEM143
ENSG00000161570	1383.96	-1.65419	0.252341	-6.55539	5.54978e-11	4.94048e-10	CCL5
ENSG00000161572	0						LYZL6
ENSG00000161573	0						CCL16
ENSG00000161574	0						CCL15-CCL14
ENSG00000161583	0						TBC1D3G
ENSG00000161594	0.140663	0.547906	4.08047	0.134275	0.893185		KLHL10
ENSG00000161609	1.56142	0.926524	2.13316	0.434343	0.664039	0.754439	CCDC155
ENSG00000161610	0						HCRT
ENSG00000161618	387.44	-1.04691	0.304065	-3.44303	0.000575228	0.00180082	ALDH16A1
ENSG00000161634	0.220853	-1.37565	4.08047	-0.337129	0.736019		DCD
ENSG00000161638	1865.07	0.450027	0.185591	2.42483	0.0153154	0.033784	ITGA5
ENSG00000161640	0.538448	2.35728	3.36538	0.700452	0.483645		SIGLEC11
ENSG00000161642	46.5573	2.87705	0.502441	5.72613	1.02747e-08	6.97351e-08	ZNF385A
ENSG00000161643	0.807672	2.94183	2.8832	1.02034	0.307569		SIGLEC16
ENSG00000161647	179.006	0.132338	0.228833	0.578318	0.563049	0.668604	MPP3
ENSG00000161649	9.92587	6.55046	1.36447	4.80074	1.58084e-06	7.86043e-06	CD300LG
ENSG00000161652	0.550551	2.38609	3.36142	0.709846	0.4778		IZUMO2
ENSG00000161653	44.1351	-0.222488	0.381942	-0.582518	0.560218	0.666333	NAGS
ENSG00000161654	689.364	-0.964589	0.208132	-4.6345	3.57806e-06	1.68435e-05	LSM12
ENSG00000161664	0.441705	-2.45044	4.02314	-0.609088	0.542466		ASB16
ENSG00000161671	2864.81	0.563727	0.163635	3.44503	0.000570994	0.00179014	EMC10
ENSG00000161677	446.545	0.867342	0.319221	2.71706	0.0065865	0.01607	JOSD2
ENSG00000161681	11.4202	4.81312	1.19848	4.01602	5.91899e-05	0.000225347	SHANK1
ENSG00000161682	354.053	1.60534	0.323415	4.96371	6.91592e-07	3.63944e-06	FAM171A2
ENSG00000161692	345.245	-2.98608	0.20314	-14.6996	6.47944e-49	4.14284e-47	DBF4B
ENSG00000161714	1562.18	1.7504	0.208694	8.3874	4.97027e-17	7.22251e-16	PLCD3
ENSG00000161791	497.836	-0.708701	0.214374	-3.30591	0.000946691	0.00283824	FMNL3
ENSG00000161798	2.17108	4.35629	1.90624	2.28528	0.0222962	0.0470123	AQP5
ENSG00000161800	1345.62	-3.11783	0.1681	-18.5474	8.5532e-77	1.28233e-74	RACGAP1
ENSG00000161807	0						OR7G1
ENSG00000161813	4058.85	0.298808	0.169501	1.76286	0.0779236	0.135954	LARP4
ENSG00000161835	351.971	2.44489	0.224869	10.8725	1.55794e-27	4.2388e-26	GRASP
ENSG00000161847	105.947	-1.03226	0.377608	-2.73367	0.00626328	0.0153521	RAVER1
ENSG00000161849	0						KRT84
ENSG00000161850	0						KRT82
ENSG00000161860	9.67729	-5.94244	1.40791	-4.22076	2.43476e-05	9.93418e-05	SYCE2
ENSG00000161888	429.445	-6.78287	0.334341	-20.2873	1.66439e-91	3.65477e-89	SPC24
ENSG00000161896	24.2646	1.54605	0.58075	2.66216	0.00776405	0.0185659	IP6K3
ENSG00000161904	1618.12	-0.537518	0.159393	-3.37227	0.000745504	0.00228976	LEMD2
ENSG00000161905	0.888003	0.0596738	2.63668	0.0226321	0.981944		ALOX15
ENSG00000161911	0.86839	3.03455	2.54912	1.19043	0.233878		TREML1
ENSG00000161912	72.8623	-0.123741	0.296625	-0.417163	0.676559	0.764713	ADCY10P1
ENSG00000161914	59.3904	-0.597953	0.362458	-1.64971	0.0990013	0.165834	ZNF653
ENSG00000161920	165.099	-0.238593	0.222514	-1.07226	0.283604	0.393519	MED11
ENSG00000161921	20.7003	-0.0861979	0.548305	-0.157208	0.875081	0.914586	CXCL16
ENSG00000161929	0						SCIMP
ENSG00000161939	0.128561	0.547906	4.08047	0.134275	0.893185		RNASEK-C17orf49
ENSG00000161940	1.2177	2.27606	2.23909	1.01652	0.309384	0.421965	BCL6B
ENSG00000161944	0						ASGR2
ENSG00000161955	0.470605	2.13884	3.57904	0.597602	0.550106		TNFSF13
ENSG00000161956	400.308	-0.651134	0.182563	-3.56663	0.000361597	0.00117764	SENP3
ENSG00000161958	0.329942	1.61657	4.02365	0.401767	0.687855		FGF11
ENSG00000161960	676.738	-0.973585	0.160908	-6.05058	1.44329e-09	1.09019e-08	EIF4A1
ENSG00000161970	8749.45	-1.17278	0.486561	-2.41035	0.0159374	0.0350104	RPL26
ENSG00000161973	0.385682	1.88168	4.00428	0.469917	0.638415		CCDC42
ENSG00000161980	312.707	0.018847	0.272678	0.0691179	0.944896	0.962563	POLR3K
ENSG00000161981	583.355	-0.449562	0.19989	-2.24905	0.0245095	0.0510308	SNRNP25
ENSG00000161992	1.26628	3.58262	2.47929	1.44502	0.148453	0.23194	C16orf11
ENSG00000161996	275.483	-2.04388	0.280028	-7.29884	2.90256e-13	3.15336e-12	WDR90
ENSG00000161999	597.59	-0.45488	0.218362	-2.08314	0.037238	0.0731602	JMJD8
ENSG00000162004	201.343	-0.68896	0.282837	-2.43589	0.0148551	0.0328955	CCDC78
ENSG00000162006	0						MSLNL
ENSG00000162009	18.5374	5.54161	1.14054	4.85878	1.18114e-06	5.99504e-06	SSTR5
ENSG00000162032	385.262	0.236773	0.234355	1.01032	0.312344	0.424962	SPSB3
ENSG00000162039	31.1581	7.23167	1.25419	5.76602	8.11635e-09	5.57653e-08	MEIOB
ENSG00000162040	18.8473	7.48016	1.2981	5.7624	8.29255e-09	5.68322e-08	HS3ST6
ENSG00000162062	130.639	-2.76144	0.365507	-7.55508	4.18608e-14	4.88729e-13	C16orf59
ENSG00000162063	695.657	-2.27537	0.180876	-12.5797	2.73199e-36	1.0978e-34	CCNF
ENSG00000162065	614.432	0.451186	0.17546	2.57145	0.0101274	0.0234587	TBC1D24
ENSG00000162066	1593.27	0.0837067	0.177793	0.470811	0.637776	0.732443	AMDHD2
ENSG00000162068	4.58663	2.74652	1.27287	2.15774	0.0309481	0.0623233	NTN3
ENSG00000162069	4.41681	5.38937	1.61059	3.3462	0.000819262	0.0024916	CCDC64B
ENSG00000162073	1073.26	-0.781675	0.197562	-3.9566	7.60235e-05	0.000283672	PAQR4
ENSG00000162076	370.107	0.71941	0.192102	3.74494	0.000180437	0.000625101	FLYWCH2
ENSG00000162078	0.220853	-1.37565	4.08047	-0.337129	0.736019		ZG16B
ENSG00000162086	561.904	-0.10314	0.208046	-0.495756	0.620067	0.71751	ZNF75A
ENSG00000162104	1715.04	-0.198288	0.198692	-0.997964	0.318297	0.431172	ADCY9
ENSG00000162105	16.76	4.84666	1.02107	4.74664	2.06827e-06	1.00722e-05	SHANK2
ENSG00000162129	1235.69	0.100592	0.155186	0.648204	0.516853	0.627808	CLPB
ENSG00000162139	358.281	-0.576843	0.213998	-2.69556	0.00702715	0.0170229	NEU3
ENSG00000162144	926.545	0.530302	0.236245	2.24471	0.0247865	0.0515137	CYB561A3
ENSG00000162148	5.09613	2.51313	1.16964	2.14863	0.0316634	0.0635872	PPP1R32
ENSG00000162174	225.746	1.15525	0.232873	4.96085	7.01867e-07	3.68586e-06	ASRGL1
ENSG00000162188	0.462753	0.45487	3.66278	0.124187	0.901167		GNG3
ENSG00000162191	1430.96	0.331646	0.181722	1.82502	0.0679976	0.121164	UBXN1
ENSG00000162194	1388.79	-0.246439	0.155548	-1.58433	0.113119	0.184727	C11orf48
ENSG00000162222	484.779	-0.320774	0.189933	-1.68889	0.0912414	0.1553	TTC9C
ENSG00000162227	380.834	-1.08851	0.201159	-5.41118	6.26104e-08	3.85627e-07	TAF6L
ENSG00000162231	745.425	0.107013	0.216848	0.493491	0.621665	0.718812	NXF1
ENSG00000162236	528.227	0.361147	0.174643	2.06792	0.0386478	0.0754322	STX5
ENSG00000162241	310.03	1.81551	0.258557	7.0217	2.19192e-12	2.21628e-11	SLC25A45
ENSG00000162244	11634.9	-0.39046	0.176344	-2.21419	0.0268157	0.055099	RPL29
ENSG00000162267	15.1774	-2.55922	0.734813	-3.48282	0.000496167	0.00157416	ITIH3
ENSG00000162290	558.191	-0.995057	0.168538	-5.90404	3.54699e-09	2.57027e-08	DCP1A
ENSG00000162298	321.691	0.035495	0.254184	0.139643	0.888942	0.924158	SYVN1
ENSG00000162300	560.186	-0.822842	0.233889	-3.51808	0.00043468	0.00139291	ZFPL1
ENSG00000162302	1018.6	-0.658766	0.220244	-2.99108	0.00277993	0.00742328	RPS6KA4
ENSG00000162337	512.997	0.899964	0.231982	3.87946	0.00010469	0.000379435	LRP5
ENSG00000162341	722.487	-0.36656	0.2422	-1.51346	0.130163	0.207481	TPCN2
ENSG00000162344	7.67007	6.18053	1.42466	4.33825	1.43625e-05	6.10532e-05	FGF19
ENSG00000162365	0.181426	-1.37565	4.08047	-0.337129	0.736019		CYP4A22
ENSG00000162366	0						PDZK1IP1
ENSG00000162367	4.37338	5.37163	1.56594	3.4303	0.00060292	0.00188101	TAL1
ENSG00000162368	4531.51	-1.23983	0.204102	-6.07458	1.24312e-09	9.47221e-09	CMPK1
ENSG00000162373	4.63258	1.62494	1.1236	1.44619	0.148124	0.23146	BEND5
ENSG00000162374	14.1858	6.07629	1.33019	4.56801	4.92388e-06	2.26684e-05	ELAVL4
ENSG00000162377	521.651	-0.336418	0.173516	-1.93883	0.0525221	0.0978807	COA7
ENSG00000162378	1146.11	0.0445551	0.181044	0.246101	0.805604	0.863476	ZYG11B
ENSG00000162383	1.02094	-2.52482	2.76856	-0.911962	0.361788		SLC1A7
ENSG00000162384	685.859	-0.717012	0.186553	-3.84348	0.0001213	0.000434923	C1orf123
ENSG00000162385	370.481	-0.0430686	0.273483	-0.157482	0.874865	0.914404	MAGOH
ENSG00000162390	3.99556	2.43559	1.40986	1.72754	0.0840708	0.144819	ACOT11
ENSG00000162391	0						FAM151A
ENSG00000162396	184.209	0.180002	0.214808	0.83797	0.402048	0.51683	PARS2
ENSG00000162398	0.164971	0.547906	4.08047	0.134275	0.893185		C1orf177
ENSG00000162399	0						BSND
ENSG00000162402	1849.55	-0.868454	0.156888	-5.5355	3.10338e-08	1.98017e-07	USP24
ENSG00000162407	407.746	-0.5814	0.176735	-3.28967	0.00100303	0.00298985	PPAP2B
ENSG00000162408	1022.5	-0.410222	0.159397	-2.57359	0.0100649	0.0233289	NOL9
ENSG00000162409	400.319	3.15392	0.208682	15.1135	1.32e-51	9.43931e-50	PRKAA2
ENSG00000162413	2407.34	-0.468435	0.229965	-2.03699	0.0416514	0.0805223	KLHL21
ENSG00000162415	35.4584	3.59914	0.558427	6.44514	1.15497e-10	9.94765e-10	ZSWIM5
ENSG00000162419	221.768	-0.76364	0.209809	-3.63969	0.000272965	0.000911657	GMEB1
ENSG00000162426	43.0429	8.66993	1.23453	7.02284	2.1741e-12	2.20032e-11	SLC45A1
ENSG00000162430	640.026	-0.489669	0.242031	-2.02317	0.0430561	0.0828022	SEPN1
ENSG00000162433	515.534	0.326484	0.207306	1.57489	0.115282	0.187671	AK4
ENSG00000162434	3427.07	0.47659	0.164639	2.89475	0.00379458	0.00982028	JAK1
ENSG00000162437	167.997	-0.761177	0.258464	-2.945	0.00322959	0.0084977	RAVER2
ENSG00000162438	0						CTRC
ENSG00000162441	589.646	-0.217479	0.185118	-1.17481	0.24007	0.344298	LZIC
ENSG00000162444	28.0875	3.28567	0.604603	5.43442	5.49747e-08	3.41358e-07	RBP7
ENSG00000162456	0						KNCN
ENSG00000162458	936.897	-0.491239	0.207782	-2.36421	0.0180686	0.0390996	FBLIM1
ENSG00000162460	0						TMEM82
ENSG00000162461	12.3641	1.22248	0.684077	1.78705	0.0739296	0.13005	SLC25A34
ENSG00000162482	5.60769	1.09522	1.22367	0.895034	0.370769	0.485113	AKR7A3
ENSG00000162490	121.363	4.44038	0.384222	11.5568	6.82076e-31	2.12431e-29	DRAXIN
ENSG00000162493	0.140663	0.547906	4.08047	0.134275	0.893185		PDPN
ENSG00000162494	29.4314	0.441904	0.439995	1.00434	0.315215	0.428038	LRRC38
ENSG00000162496	126.354	-3.68797	0.302348	-12.1978	3.1948e-34	1.15177e-32	DHRS3
ENSG00000162510	5.83183	1.24054	0.981361	1.2641	0.206194	0.304122	MATN1
ENSG00000162511	0.140663	0.547906	4.08047	0.134275	0.893185		LAPTM5
ENSG00000162512	1866.8	1.29573	0.194916	6.64762	2.97862e-11	2.72871e-10	SDC3
ENSG00000162517	837.387	-1.14112	0.188785	-6.04456	1.4982e-09	1.12853e-08	PEF1
ENSG00000162520	78.9346	0.8525	0.29066	2.93298	0.00335722	0.00880262	SYNC
ENSG00000162521	3964.91	-0.635028	0.1768	-3.59179	0.000328419	0.00108076	RBBP4
ENSG00000162522	133.823	1.66695	0.326101	5.11177	3.19146e-07	1.76807e-06	KIAA1522
ENSG00000162526	2.94168	1.60053	1.3999	1.14332	0.252905	0.359011	TSSK3
ENSG00000162542	408.436	-1.04935	0.191337	-5.48429	4.15129e-08	2.61504e-07	TMCO4
ENSG00000162543	52.6016	3.53542	0.443589	7.97003	1.58633e-15	2.06746e-14	UBXN10
ENSG00000162545	157.361	0.421144	0.263699	1.59706	0.110252	0.180983	CAMK2N1
ENSG00000162551	150.742	4.03211	0.321622	12.5368	4.69552e-36	1.85256e-34	ALPL
ENSG00000162552	81.1754	0.760825	0.318078	2.39195	0.0167593	0.0365721	WNT4
ENSG00000162571	0.357482	-2.18451	4.0009	-0.546004	0.585063		TTLL10
ENSG00000162572	48.1609	1.50235	0.388564	3.86643	0.00011044	0.000398217	SCNN1D
ENSG00000162576	68.8396	2.08618	0.411168	5.07378	3.89997e-07	2.13394e-06	MXRA8
ENSG00000162585	299.286	0.019262	0.252624	0.0762477	0.939222	0.958895	C1orf86
ENSG00000162591	361.266	0.459072	0.301111	1.52459	0.127361	0.203918	MEGF6
ENSG00000162592	0						CCDC27
ENSG00000162594	0.409887	1.96175	3.76601	0.520911	0.602429		IL23R
ENSG00000162595	0.676339	1.23702	3.1921	0.387527	0.698366		DIRAS3
ENSG00000162598	0						C1orf87
ENSG00000162599	104.496	0.903873	0.274566	3.292	0.000994768	0.00296765	NFIA
ENSG00000162600	717.075	-0.579146	0.262146	-2.20925	0.0271573	0.0557008	OMA1
ENSG00000162601	663.109	-0.133177	0.177497	-0.750304	0.453071	0.567815	MYSM1
ENSG00000162604	1201.86	-0.0381301	0.173103	-0.220274	0.825658	0.879421	TM2D1
ENSG00000162607	2025.52	-0.592608	0.192132	-3.08438	0.00203979	0.00564376	USP1
ENSG00000162613	2445.64	-0.946742	0.197438	-4.79513	1.62573e-06	8.06338e-06	FUBP1
ENSG00000162614	19.3315	-2.21943	0.618179	-3.59026	0.000330343	0.00108611	NEXN
ENSG00000162616	2467.74	-0.448918	0.247226	-1.81582	0.0693984	0.123326	DNAJB4
ENSG00000162618	0.623474	2.54551	3.22023	0.790473	0.429252		ELTD1
ENSG00000162620	71.6885	1.58728	0.364503	4.35465	1.33278e-05	5.69893e-05	LRRIQ3
ENSG00000162621	0						LRRC53
ENSG00000162623	598.478	-1.16872	0.202668	-5.76666	8.08558e-09	5.5589e-08	TYW3
ENSG00000162624	13.7218	-0.50517	0.64273	-0.785974	0.431883	0.547989	LHX8
ENSG00000162627	475.057	0.187388	0.206546	0.907245	0.364277	0.478962	SNX7
ENSG00000162630	130.693	-4.71986	0.392495	-12.0253	2.61724e-33	8.98835e-32	B3GALT2
ENSG00000162631	116.04	1.28927	0.277284	4.64963	3.32532e-06	1.57527e-05	NTNG1
ENSG00000162636	600.478	1.90824	0.185868	10.2667	9.95598e-25	2.32724e-23	FAM102B
ENSG00000162639	18.5829	2.35604	0.722596	3.26052	0.00111209	0.00328206	HENMT1
ENSG00000162641	0.892356	-1.14967	2.45679	-0.467954	0.639817		AKNAD1
ENSG00000162642	474.309	0.211616	0.173257	1.2214	0.221935	0.323108	C1orf52
ENSG00000162643	17.9228	1.89273	0.633412	2.98815	0.00280671	0.00748927	WDR63
ENSG00000162645	79.2709	4.24234	0.42595	9.95972	2.28711e-23	4.98691e-22	GBP2
ENSG00000162650	44.616	-0.945554	0.372182	-2.54057	0.0110673	0.0253602	ATXN7L2
ENSG00000162654	0.281327	1.41557	4.04081	0.350319	0.726099		GBP4
ENSG00000162664	571.943	-0.0696479	0.185945	-0.374561	0.707987	0.788914	ZNF326
ENSG00000162669	10.8063	1.00872	0.741863	1.35972	0.17392	0.264413	HFM1
ENSG00000162670	0.662558	-3.03755	3.49687	-0.868646	0.385041		BRINP3
ENSG00000162676	18.2988	3.10506	0.700488	4.4327	9.3059e-06	4.08606e-05	GFI1
ENSG00000162685	0						LSP1P3
ENSG00000162687	3.26475	4.9464	3.76785	1.31279	0.189254	0.283522	KCNT2
ENSG00000162688	742.188	0.754542	0.185372	4.07042	4.69282e-05	0.000181849	AGL
ENSG00000162692	0.422092	1.99791	3.72499	0.536353	0.591715		VCAM1
ENSG00000162694	1140.66	0.78541	0.168252	4.66805	3.04073e-06	1.44708e-05	EXTL2
ENSG00000162695	1244.41	-0.131524	0.167832	-0.783667	0.433235	0.549257	SLC30A7
ENSG00000162699	0						DNAJA1P5
ENSG00000162702	1289.43	0.50241	0.159352	3.15283	0.00161695	0.00459267	ZNF281
ENSG00000162704	2420.57	-0.0871077	0.152598	-0.570832	0.568114	0.67267	ARPC5
ENSG00000162706	81.5438	7.14022	0.884483	8.07277	6.87233e-16	9.21638e-15	CADM3
ENSG00000162711	2.58809	4.62051	1.82271	2.53497	0.0112458	0.0257178	NLRP3
ENSG00000162714	437.131	-0.233087	0.214151	-1.08842	0.276409	0.385824	ZNF496
ENSG00000162722	57.3912	4.17202	0.483834	8.62284	6.53148e-18	1.00416e-16	TRIM58
ENSG00000162723	5.66884	5.74048	1.48748	3.85918	0.000113766	0.000409262	SLAMF9
ENSG00000162727	0						OR2M5
ENSG00000162728	9.34607	5.46908	1.36778	3.99851	6.37436e-05	0.000241439	KCNJ9
ENSG00000162729	1062.29	1.04172	0.202522	5.14373	2.69335e-07	1.50865e-06	IGSF8
ENSG00000162733	1606.63	-0.840813	0.1646	-5.10823	3.25186e-07	1.79741e-06	DDR2
ENSG00000162734	4894.34	-0.166884	0.15292	-1.09131	0.275134	0.384417	PEA15
ENSG00000162735	1358.27	-0.379711	0.155667	-2.43925	0.0147177	0.0326244	PEX19
ENSG00000162736	1663.33	-0.557816	0.15857	-3.51779	0.000435152	0.00139401	NCSTN
ENSG00000162738	95.2282	-0.0412697	0.337639	-0.12223	0.902717	0.933817	VANGL2
ENSG00000162739	0						SLAMF6
ENSG00000162745	14.1711	0.250052	0.643006	0.38888	0.697365	0.781122	OLFML2B
ENSG00000162746	39.1378	0.132423	0.402674	0.328859	0.742262	0.815258	FCRLB
ENSG00000162747	0.164971	0.547906	4.08047	0.134275	0.893185		FCGR3B
ENSG00000162753	0.397785	1.92291	3.80859	0.504887	0.613638		SLC9C2
ENSG00000162755	24.4006	0.765386	0.484133	1.58094	0.113891	0.185835	KLHDC9
ENSG00000162757	222.026	0.798782	0.213969	3.73317	0.000189085	0.00065267	C1orf74
ENSG00000162761	0.422092	1.99791	3.72499	0.536353	0.591715		LMX1A
ENSG00000162763	1.86271	1.86911	2.01794	0.926246	0.354318	0.468409	LRRC52
ENSG00000162769	445.169	-0.40347	0.173496	-2.32552	0.020044	0.0428243	FLVCR1
ENSG00000162771	2.96377	1.05116	1.36948	0.767567	0.442745	0.558544	FAM71A
ENSG00000162772	1158.02	0.98266	0.176617	5.56379	2.63975e-08	1.69629e-07	ATF3
ENSG00000162775	692.358	-0.842546	0.173588	-4.85372	1.21169e-06	6.13293e-06	RBM15
ENSG00000162777	2.41404	-1.0896	1.56868	-0.694597	0.487308	0.600237	DENND2D
ENSG00000162779	8.51176	0.252378	0.793116	0.318211	0.750325	0.822082	AXDND1
ENSG00000162782	11.2718	6.73557	1.34666	5.00168	5.68316e-07	3.04002e-06	TDRD5
ENSG00000162783	610.65	0.512489	0.169325	3.02666	0.00247271	0.00670085	IER5
ENSG00000162804	33.2805	1.44709	0.433171	3.3407	0.000835689	0.00253588	SNED1
ENSG00000162813	1112.26	-0.427086	0.16882	-2.52984	0.0114116	0.0260502	BPNT1
ENSG00000162814	36.5779	1.46406	0.460665	3.17815	0.00148218	0.00424687	SPATA17
ENSG00000162817	185.724	5.50275	0.387539	14.1992	9.26139e-46	5.32628e-44	C1orf115
ENSG00000162819	2288.16	-0.293234	0.168226	-1.7431	0.081316	0.14089	BROX
ENSG00000162825	0.396908	-2.3123	3.84447	-0.601462	0.547532		NBPF8
ENSG00000162836	144.112	0.997362	0.23515	4.24139	2.22138e-05	9.12003e-05	ACP6
ENSG00000162840	1.37043	3.70273	2.20596	1.67851	0.0932479	0.158072	MT2P1
ENSG00000162843	0						WDR64
ENSG00000162849	94.2533	-1.00076	0.32373	-3.09135	0.00199248	0.00552975	KIF26B
ENSG00000162851	565.127	0.133095	0.181756	0.732274	0.464001	0.577948	TFB2M
ENSG00000162852	1374.41	0.193307	0.161827	1.19453	0.232271	0.33526	CNST
ENSG00000162869	323.869	1.45526	0.236358	6.157	7.41367e-10	5.81406e-09	PPP1R21
ENSG00000162873	21.0816	7.63771	1.27523	5.98929	2.10764e-09	1.55897e-08	KLHDC8A
ENSG00000162877	0						PM20D1
ENSG00000162878	82.8329	-0.667306	0.303914	-2.19571	0.0281128	0.0573844	PKDCC
ENSG00000162881	0						OXER1
ENSG00000162882	0						HAAO
ENSG00000162885	550.976	-0.276118	0.177522	-1.5554	0.11985	0.193896	B3GALNT2
ENSG00000162888	0						C1orf147
ENSG00000162889	2184.03	0.19858	0.163543	1.21424	0.224657	0.326394	MAPKAPK2
ENSG00000162891	2.26948	2.2843	1.73699	1.31509	0.188478	0.282613	IL20
ENSG00000162892	6441.53	3.46726	0.139607	24.8358	3.68258e-136	2.50174e-133	IL24
ENSG00000162894	129.87	-1.613	0.285066	-5.65835	1.52839e-08	1.01515e-07	FAIM3
ENSG00000162896	2.5689	3.50479	1.74912	2.00375	0.0450974	0.086073	PIGR
ENSG00000162897	0.477974	0.347464	3.61871	0.0960187	0.923506		FCAMR
ENSG00000162909	5641.79	-0.701294	0.14157	-4.95369	7.28184e-07	3.81294e-06	CAPN2
ENSG00000162910	595.737	-0.0555113	0.179198	-0.309776	0.756731	0.826828	MRPL55
ENSG00000162913	16.1869	1.30663	0.634235	2.06017	0.0393821	0.076707	C1orf145
ENSG00000162923	2541.04	0.452009	0.155533	2.90619	0.00365862	0.0095103	WDR26
ENSG00000162924	241.813	-0.877099	0.208059	-4.21563	2.49087e-05	0.000101422	REL
ENSG00000162927	223.553	0.430885	0.211245	2.03974	0.0413766	0.0800825	PUS10
ENSG00000162928	957.406	0.00278144	0.178242	0.0156049	0.98755	0.990968	PEX13
ENSG00000162929	230.529	-0.78438	0.254039	-3.08763	0.00201756	0.00558937	KIAA1841
ENSG00000162931	0						TRIM17
ENSG00000162944	38.8669	-1.36662	0.459434	-2.97457	0.00293401	0.0077907	RFTN2
ENSG00000162946	124.707	0.0352602	0.265993	0.132561	0.894541	0.928342	DISC1
ENSG00000162947	0.305634	1.51865	4.03172	0.376676	0.706414		AC007364.1
ENSG00000162949	0.662558	-3.03755	3.49687	-0.868646	0.385041		CAPN13
ENSG00000162951	3.544	1.41351	1.21971	1.1589	0.246498	0.351778	LRRTM1
ENSG00000162959	171.356	-0.469548	0.233145	-2.01397	0.0440127	0.0843287	MEMO1
ENSG00000162961	643.429	0.278092	0.217832	1.27664	0.201731	0.298939	DPY30
ENSG00000162971	404.56	0.198035	0.197922	1.00057	0.317034	0.42981	TYW5
ENSG00000162972	211.296	-0.392079	0.263718	-1.48674	0.137085	0.216734	C2orf47
ENSG00000162975	16.0314	0.190859	0.671102	0.284397	0.776106	0.841317	KCNF1
ENSG00000162976	902.514	0.494079	0.157066	3.14567	0.00165708	0.0046942	PQLC3
ENSG00000162980	1633.26	-0.198059	0.198914	-0.995701	0.319396	0.432364	ARL5A
ENSG00000162981	112.938	4.89518	0.422973	11.5733	5.62998e-31	1.76355e-29	FAM84A
ENSG00000162989	3.62633	5.09649	1.6349	3.11731	0.00182509	0.00511417	KCNJ3
ENSG00000162992	3.95108	5.22532	1.64524	3.17602	0.00149308	0.00427362	NEUROD1
ENSG00000162994	176.434	-0.0528341	0.233901	-0.225882	0.821293	0.875555	CLHC1
ENSG00000162997	71.9401	-1.92974	0.368668	-5.23437	1.6555e-07	9.59446e-07	PRORSD1P
ENSG00000162998	0.490077	0.405551	3.27406	0.123868	0.90142		FRZB
ENSG00000162999	278.698	0.776141	0.232595	3.33688	0.000847237	0.00256708	DUSP19
ENSG00000163001	707.424	-0.0160906	0.219434	-0.0733276	0.941545	0.96014	CCDC104
ENSG00000163002	550.074	-1.54857	0.216964	-7.13745	9.50803e-13	9.89445e-12	NUP35
ENSG00000163006	182.789	-0.152986	0.234612	-0.65208	0.514349	0.625325	CCDC138
ENSG00000163009	1.68797	-4.39216	2.29309	-1.91538	0.0554435	0.102499	C2orf48
ENSG00000163012	0						ZSWIM2
ENSG00000163013	93.5779	1.02736	0.375129	2.73869	0.00616848	0.0151624	FBXO41
ENSG00000163016	0.481689	0.550919	3.29389	0.167255	0.867169		ALMS1P
ENSG00000163017	1.31928	1.20137	2.14723	0.559496	0.575823	0.679393	ACTG2
ENSG00000163026	586.101	0.3141	0.195298	1.60831	0.107767	0.17775	C2orf44
ENSG00000163029	1242.83	-0.558983	0.223225	-2.50413	0.0122754	0.0277483	SMC6
ENSG00000163032	26.0678	7.94616	1.26322	6.29038	3.16682e-10	2.59885e-09	VSNL1
ENSG00000163040	320.371	-0.321371	0.228115	-1.40881	0.158892	0.245271	CCDC74A
ENSG00000163041	2246.78	0.237878	0.170551	1.39476	0.163089	0.250646	H3F3A
ENSG00000163046	0						ANKRD30BL
ENSG00000163050	526.756	0.0593934	0.187932	0.316037	0.751974	0.823213	ADCK3
ENSG00000163053	0						SLC16A14
ENSG00000163060	2.00265	1.29621	1.65604	0.782718	0.433793	0.549835	TEKT4
ENSG00000163064	8.73517	-0.557873	0.802111	-0.695506	0.486738	0.599637	EN1
ENSG00000163067	229.485	0.139856	0.250215	0.558942	0.576201	0.679728	ZNF2
ENSG00000163069	709.25	1.14306	0.193674	5.90196	3.59218e-09	2.60128e-08	SGCB
ENSG00000163071	3.5533	5.07111	1.69225	2.99667	0.00272943	0.00731179	SPATA18
ENSG00000163072	0.305634	1.51865	4.03172	0.376676	0.706414		NOSTRIN
ENSG00000163075	0.670968	1.23719	3.20106	0.386493	0.699131		PCDP1
ENSG00000163081	372.15	-0.597706	0.282189	-2.11811	0.0341658	0.0679286	CCDC140
ENSG00000163082	13.5006	6.01353	1.34213	4.48058	7.444e-06	3.32495e-05	SGPP2
ENSG00000163083	179.975	1.62819	0.265513	6.13225	8.66453e-10	6.73189e-09	INHBB
ENSG00000163092	1.87281	3.00845	2.11028	1.42562	0.153979	0.239336	XIRP2
ENSG00000163093	396.413	-0.0789151	0.202367	-0.38996	0.696566	0.780549	BBS5
ENSG00000163098	0						BIRC8
ENSG00000163104	1838.04	-0.966589	0.194444	-4.97104	6.65947e-07	3.51726e-06	SMARCAD1
ENSG00000163106	0						HPGDS
ENSG00000163110	3324.89	0.459369	0.149836	3.06582	0.00217075	0.00597038	PDLIM5
ENSG00000163113	1794.5	0.184338	0.145764	1.26463	0.206003	0.303908	OTUD7B
ENSG00000163114	0						PDHA2
ENSG00000163116	1.44215	-3.05505	2.30124	-1.32757	0.184321	0.277588	STPG2
ENSG00000163121	8.95718	-0.09204	0.827641	-0.111208	0.911452	0.939856	NEURL3
ENSG00000163125	320.89	-1.66663	0.195562	-8.52227	1.56461e-17	2.35384e-16	RPRD2
ENSG00000163126	3.66651	-0.0182322	1.17305	-0.0155425	0.987599	0.990973	ANKRD23
ENSG00000163131	68.0119	-1.10424	0.320455	-3.44584	0.000569292	0.00178558	CTSS
ENSG00000163132	34.5837	2.15697	0.54587	3.95144	7.76818e-05	0.000289363	MSX1
ENSG00000163138	458.91	-0.308981	0.182946	-1.68892	0.0912354	0.1553	PACRGL
ENSG00000163141	3.34971	-1.22559	1.21473	-1.00894	0.313003	0.425726	BNIPL
ENSG00000163145	0						C1QTNF7
ENSG00000163154	0						TNFAIP8L2
ENSG00000163155	162.26	-0.575506	0.225335	-2.554	0.0106492	0.0245288	LYSMD1
ENSG00000163156	530.822	-1.49233	0.25574	-5.83535	5.36792e-09	3.79985e-08	SCNM1
ENSG00000163157	0						TMOD4
ENSG00000163159	1041.53	-0.989762	0.220915	-4.48028	7.45436e-06	3.3282e-05	VPS72
ENSG00000163161	1258.86	-0.167786	0.15	-1.11857	0.263324	0.370968	ERCC3
ENSG00000163162	1116.72	0.0653613	0.169189	0.386321	0.699259	0.7825	RNF149
ENSG00000163166	1690.23	-0.476005	0.200891	-2.36948	0.0178133	0.0385969	IWS1
ENSG00000163170	626.967	-0.747915	0.169325	-4.41703	1.00067e-05	4.37697e-05	BOLA3
ENSG00000163171	547.527	0.783372	0.189311	4.13803	3.50305e-05	0.000139244	CDC42EP3
ENSG00000163191	1642.82	-0.478234	0.159668	-2.99517	0.00274292	0.00734068	S100A11
ENSG00000163202	0.42199	1.99903	3.99676	0.500164	0.616959		LCE3D
ENSG00000163206	0						SMCP
ENSG00000163207	0.128561	0.547906	4.08047	0.134275	0.893185		IVL
ENSG00000163209	0						SPRR3
ENSG00000163214	830.042	0.590178	0.160108	3.68613	0.000227691	0.000773401	DHX57
ENSG00000163216	0.281327	1.41557	4.04081	0.350319	0.726099		SPRR2D
ENSG00000163217	0						BMP10
ENSG00000163218	0.293532	1.4663	4.03626	0.363282	0.716394		PGLYRP4
ENSG00000163219	3.83294	0.804496	1.17571	0.684261	0.49381	0.606322	ARHGAP25
ENSG00000163220	4.55015	5.42775	1.61172	3.36767	0.000758057	0.00232268	S100A9
ENSG00000163221	0						S100A12
ENSG00000163235	120.787	2.76176	0.321081	8.60142	7.87342e-18	1.20451e-16	TGFA
ENSG00000163239	2.52522	4.56999	1.81004	2.5248	0.0115763	0.0263873	TDRD10
ENSG00000163249	296.875	1.5695	0.199945	7.84967	4.17141e-15	5.29996e-14	CCNYL1
ENSG00000163251	169.732	0.693447	0.2572	2.69614	0.00701487	0.016995	FZD5
ENSG00000163254	1.24176	3.55854	2.51302	1.41604	0.156764	0.242779	CRYGC
ENSG00000163257	1458.81	-0.663017	0.166945	-3.97146	7.1434e-05	0.000268066	DCAF16
ENSG00000163263	0						C1orf189
ENSG00000163273	12.066	5.85226	1.3489	4.33856	1.43421e-05	6.09784e-05	NPPC
ENSG00000163281	643.441	-0.00938954	0.233384	-0.0402322	0.967908	0.977985	GNPDA2
ENSG00000163283	1.09731	0.996934	2.11508	0.471346	0.637394		ALPP
ENSG00000163285	0.422092	1.99791	3.72499	0.536353	0.591715		GABRG1
ENSG00000163286	2.33097	4.46868	1.86535	2.39562	0.0165922	0.0362511	ALPPL2
ENSG00000163288	5.05284	4.5522	1.50919	3.01633	0.00255856	0.00690852	GABRB1
ENSG00000163291	1308.44	0.876968	0.194337	4.51262	6.4032e-06	2.89035e-05	PAQR3
ENSG00000163293	240.187	3.52954	0.256677	13.7509	5.02964e-43	2.64104e-41	NIPAL1
ENSG00000163295	0						ALPI
ENSG00000163297	148.833	1.67607	0.242393	6.91467	4.68941e-12	4.59824e-11	ANTXR2
ENSG00000163312	383.711	0.17046	0.201933	0.844144	0.398589	0.513509	HELQ
ENSG00000163319	813.389	-0.260516	0.222862	-1.16896	0.24242	0.347012	MRPS18C
ENSG00000163320	2998.36	-0.715044	0.177341	-4.03204	5.5295e-05	0.000211816	CGGBP1
ENSG00000163322	337.452	1.34998	0.216473	6.23623	4.48236e-10	3.61164e-09	FAM175A
ENSG00000163328	345.725	3.90812	0.247095	15.8162	2.40393e-56	1.93552e-54	GPR155
ENSG00000163331	10.6346	4.1556	1.10989	3.74414	0.000181012	0.000626694	DAPL1
ENSG00000163344	496.539	0.869788	0.331151	2.62656	0.0086253	0.0203801	PMVK
ENSG00000163346	3342.73	1.28657	0.180826	7.11496	1.11946e-12	1.16052e-11	PBXIP1
ENSG00000163347	183.939	2.08384	0.232752	8.95305	3.4579e-19	5.78686e-18	CLDN1
ENSG00000163348	476.975	0.30663	0.229595	1.33553	0.181704	0.274329	PYGO2
ENSG00000163349	1000.55	0.108174	0.180182	0.600362	0.548265	0.655803	HIPK1
ENSG00000163352	1.26617	3.58388	2.22866	1.60809	0.107815	0.177762	LENEP
ENSG00000163354	12.0511	1.92347	0.74837	2.57021	0.0101637	0.0235378	DCST2
ENSG00000163357	0						DCST1
ENSG00000163359	39.7476	4.84629	0.656019	7.38743	1.49691e-13	1.66707e-12	COL6A3
ENSG00000163362	11.4442	3.47007	0.90791	3.82204	0.000132353	0.00047044	C1orf106
ENSG00000163364	24.5385	2.42884	0.538335	4.51176	6.42908e-06	2.90023e-05	LINC01116
ENSG00000163374	435.348	-0.62477	0.193534	-3.22822	0.00124564	0.00363379	YY1AP1
ENSG00000163376	64.4183	2.36876	0.379138	6.24775	4.16401e-10	3.37263e-09	KBTBD8
ENSG00000163377	30.625	8.17895	1.26353	6.47309	9.60165e-11	8.33587e-10	FAM19A4
ENSG00000163378	385.591	-1.68512	0.228286	-7.3816	1.56394e-13	1.73728e-12	EOGT
ENSG00000163380	0						LMOD3
ENSG00000163382	2632.16	-0.227829	0.175289	-1.29973	0.193693	0.288878	APOA1BP
ENSG00000163386	270.584	0.873535	0.215368	4.05601	4.9918e-05	0.000192713	NBPF10
ENSG00000163389	443.18	0.0797003	0.195878	0.406887	0.684091	0.770582	POGLUT1
ENSG00000163393	56.1715	2.16244	0.367226	5.88857	3.89549e-09	2.81155e-08	SLC22A15
ENSG00000163394	0.570266	-1.4781	3.39803	-0.434986	0.663573		CCKAR
ENSG00000163395	9.37015	1.53666	0.832667	1.84547	0.0649695	0.116638	IGFN1
ENSG00000163399	18160.3	0.945748	0.526419	1.79657	0.0724039	0.127946	ATP1A1
ENSG00000163406	8.294	2.34657	0.94119	2.4932	0.0126599	0.0285166	SLC15A2
ENSG00000163412	183.538	2.88731	0.298677	9.66699	4.16459e-22	8.33647e-21	EIF4E3
ENSG00000163421	0.756285	1.47916	2.57267	0.574951	0.565324		PROK2
ENSG00000163424	0						C3orf30
ENSG00000163428	1851.86	-0.809621	0.164605	-4.91857	8.71779e-07	4.51229e-06	LRRC58
ENSG00000163430	1992.76	-1.43908	0.147544	-9.75351	1.782e-22	3.64773e-21	FSTL1
ENSG00000163431	18.1407	4.53305	0.901354	5.02915	4.92661e-07	2.66417e-06	LMOD1
ENSG00000163435	40.1162	4.85804	0.667096	7.28236	3.28024e-13	3.54419e-12	ELF3
ENSG00000163440	0						PDCL2
ENSG00000163444	1514.69	-0.31199	0.197725	-1.5779	0.114589	0.186722	TMEM183A
ENSG00000163449	13.632	7.0088	1.3187	5.31495	1.06687e-07	6.35239e-07	TMEM169
ENSG00000163453	933.307	1.08772	0.160742	6.76684	1.31621e-11	1.24243e-10	IGFBP7
ENSG00000163462	27.4521	5.56636	0.959809	5.79945	6.65339e-09	4.63287e-08	TRIM46
ENSG00000163463	185.22	0.0591265	0.292964	0.201822	0.840056	0.89035	KRTCAP2
ENSG00000163464	0.550551	2.38609	3.36142	0.709846	0.4778		CXCR1
ENSG00000163466	7790.3	-0.885396	0.193994	-4.56404	5.01794e-06	2.30575e-05	ARPC2
ENSG00000163467	30.7812	-0.593161	0.453545	-1.30783	0.19093	0.285541	TSACC
ENSG00000163468	10918.4	-0.375696	0.141308	-2.65871	0.0078441	0.0187326	CCT3
ENSG00000163472	47.1355	-0.451264	0.398556	-1.13225	0.25753	0.364229	TMEM79
ENSG00000163479	4287.73	0.105132	0.154876	0.67881	0.497258	0.609729	SSR2
ENSG00000163481	545.349	-0.521882	0.225332	-2.31605	0.0205553	0.0437789	RNF25
ENSG00000163482	438.667	-0.64094	0.216284	-2.96342	0.0030424	0.00805592	STK36
ENSG00000163485	39.6647	3.34992	0.509956	6.56903	5.06453e-11	4.53264e-10	ADORA1
ENSG00000163486	944.471	-0.00961711	0.178207	-0.0539658	0.956962	0.970155	SRGAP2
ENSG00000163491	23.6193	-0.28807	0.505327	-0.570067	0.568633	0.672938	NEK10
ENSG00000163492	45.3641	-0.379814	0.365077	-1.04037	0.298169	0.409573	CCDC141
ENSG00000163497	0						FEV
ENSG00000163499	2.11015	4.32109	1.92921	2.23982	0.0251028	0.0520964	CRYBA2
ENSG00000163501	0.857766	0.396874	2.92305	0.135774	0.892		IHH
ENSG00000163507	401.431	-5.34839	0.261488	-20.4536	5.57718e-93	1.30368e-90	KIAA1524
ENSG00000163508	78.8679	-1.09486	0.353176	-3.10005	0.0019349	0.00538713	EOMES
ENSG00000163510	515.534	-0.480933	0.199825	-2.40677	0.0160944	0.0352985	CWC22
ENSG00000163512	1039.97	0.0458509	0.17747	0.258358	0.79613	0.856066	AZI2
ENSG00000163513	672.351	0.158233	0.18135	0.872527	0.382921	0.497561	TGFBR2
ENSG00000163515	0						RETNLB
ENSG00000163516	829.738	0.33374	0.171437	1.94672	0.0515681	0.0963588	ANKZF1
ENSG00000163517	357.429	0.735859	0.240818	3.05567	0.00224559	0.00614899	HDAC11
ENSG00000163518	0						FCRL4
ENSG00000163519	0.494913	2.20829	3.91655	0.563835	0.572866		TRAT1
ENSG00000163520	641.693	8.25172	0.469071	17.5916	2.85572e-69	3.35571e-67	FBLN2
ENSG00000163521	67.1829	0.0909265	0.307941	0.295272	0.767786	0.835563	GLB1L
ENSG00000163527	8279.09	-0.0393175	0.164235	-0.239398	0.810797	0.867289	STT3B
ENSG00000163528	403.596	-1.69892	0.209933	-8.09267	5.83698e-16	7.88628e-15	CHCHD4
ENSG00000163530	0.281327	1.41557	4.04081	0.350319	0.726099		DPPA2
ENSG00000163531	481.104	5.4322	0.262133	20.7231	2.14603e-95	5.30143e-93	NFASC
ENSG00000163534	2.018	4.2526	1.9679	2.16098	0.030697	0.0619153	FCRL1
ENSG00000163535	247.116	-3.4484	0.274237	-12.5745	2.91539e-36	1.16717e-34	SGOL2
ENSG00000163536	735.417	3.25189	0.226445	14.3606	9.14634e-47	5.44746e-45	SERPINI1
ENSG00000163539	2578.04	0.0290836	0.145233	0.200254	0.841282	0.890954	CLASP2
ENSG00000163541	1617.66	-0.578601	0.251076	-2.30449	0.0211951	0.045005	SUCLG1
ENSG00000163545	54.552	0.6107	0.347111	1.75938	0.0785133	0.136785	NUAK2
ENSG00000163554	41.9733	2.50319	0.426816	5.8648	4.49685e-09	3.21463e-08	SPTA1
ENSG00000163558	1099.47	0.198489	0.217243	0.913672	0.360889	0.47514	PRKCI
ENSG00000163563	3.71837	5.13539	1.63598	3.13903	0.00169509	0.00478876	MNDA
ENSG00000163564	1.72468	4.02561	2.01137	2.00142	0.0453469	0.0864809	PYHIN1
ENSG00000163565	125.087	1.24765	0.293962	4.24424	2.19337e-05	9.01354e-05	IFI16
ENSG00000163568	1.1132	3.39973	2.64393	1.28586	0.198491		AIM2
ENSG00000163576	10.3973	0.689192	0.758515	0.908606	0.363558	0.478153	EFHB
ENSG00000163577	305.771	0.823032	0.225226	3.65425	0.000257937	0.000866124	EIF5A2
ENSG00000163581	0.281327	1.41557	4.04081	0.350319	0.726099		SLC2A2
ENSG00000163584	2197.21	-0.368319	0.252836	-1.45675	0.145185	0.227439	RPL22L1
ENSG00000163586	0						FABP1
ENSG00000163590	780.309	1.3819	0.1721	8.02964	9.77558e-16	1.29976e-14	PPM1L
ENSG00000163596	62.1146	0.679726	0.343074	1.98128	0.0475598	0.0900062	ICA1L
ENSG00000163597	11342.7	-0.00468621	0.141881	-0.0330292	0.973651	0.981325	SNHG16
ENSG00000163599	0						CTLA4
ENSG00000163600	0						ICOS
ENSG00000163602	935.832	0.503376	0.183911	2.73707	0.0061989	0.0152252	RYBP
ENSG00000163605	3325.11	-0.0309027	0.183743	-0.168185	0.866438	0.908698	PPP4R2
ENSG00000163606	0.409887	1.96175	3.76601	0.520911	0.602429		CD200R1
ENSG00000163607	370.468	0.121795	0.237347	0.513149	0.607847	0.707008	GTPBP8
ENSG00000163608	909.805	-0.245681	0.177395	-1.38494	0.166072	0.254476	C3orf17
ENSG00000163611	649.14	0.483734	0.182538	2.65005	0.00804789	0.0191519	SPICE1
ENSG00000163612	0.517081	-1.20918	3.51642	-0.343866	0.730947		FAM86KP
ENSG00000163617	68.0255	-0.478045	0.346916	-1.37798	0.168209	0.257314	KIAA1407
ENSG00000163618	25.928	0.739663	0.489255	1.51181	0.130581	0.207965	CADPS
ENSG00000163623	84.8301	0.208082	0.3053	0.681567	0.495513	0.607973	NKX6-1
ENSG00000163624	292.223	2.16357	0.212335	10.1894	2.2113e-24	5.06015e-23	CDS1
ENSG00000163625	1431.07	-0.782012	0.166542	-4.69558	2.65847e-06	1.27577e-05	WDFY3
ENSG00000163626	536.641	-0.390167	0.194487	-2.00613	0.0448419	0.0856531	COX18
ENSG00000163629	1225.15	0.894763	0.169276	5.28583	1.25134e-07	7.36209e-07	PTPN13
ENSG00000163630	44.7513	2.64601	0.433103	6.10942	9.9991e-10	7.7246e-09	SYNPR
ENSG00000163631	0.642804	2.61549	3.53155	0.740605	0.458933		ALB
ENSG00000163632	0.362853	-2.20281	4.04453	-0.544639	0.586002		C3orf49
ENSG00000163633	49.2167	1.08442	0.369823	2.93226	0.0033651	0.00882116	C4orf36
ENSG00000163634	1008.82	-0.932529	0.244008	-3.82171	0.00013253	0.000470994	THOC7
ENSG00000163635	489.533	-0.712775	0.17323	-4.11462	3.87817e-05	0.000152654	ATXN7
ENSG00000163636	2502.3	0.127566	0.186672	0.683369	0.494374	0.606788	PSMD6
ENSG00000163637	67.9764	4.29436	0.464063	9.25382	2.166e-20	3.93373e-19	PRICKLE2
ENSG00000163638	91.4129	0.480721	0.28206	1.70432	0.0883215	0.15104	ADAMTS9
ENSG00000163644	1039.33	0.0610323	0.170781	0.357372	0.720813	0.798541	PPM1K
ENSG00000163645	0.788445	2.88312	2.96493	0.972407	0.330848		FAM194A
ENSG00000163646	0						CLRN1
ENSG00000163655	2012.94	-0.569691	0.153956	-3.70036	0.000215293	0.00073485	GMPS
ENSG00000163659	863.15	1.08133	0.180189	6.00109	1.96e-09	1.4557e-08	TIPARP
ENSG00000163660	2640.52	0.218195	0.18538	1.17702	0.239189	0.343353	CCNL1
ENSG00000163661	14.9157	1.02236	0.641155	1.59456	0.11081	0.181726	PTX3
ENSG00000163666	19.9878	1.89774	0.608113	3.1207	0.0018042	0.00506606	HESX1
ENSG00000163673	13.775	2.47937	0.749519	3.30795	0.000939811	0.00281917	DCLK3
ENSG00000163681	1325.59	-0.166511	0.164506	-1.01219	0.311449	0.42409	SLMAP
ENSG00000163682	17288.5	0.130902	0.189664	0.69018	0.490081	0.602778	RPL9
ENSG00000163683	736.905	0.463565	0.209994	2.20751	0.0272784	0.0559175	SMIM14
ENSG00000163684	668.172	-0.29749	0.166534	-1.78635	0.0740419	0.130195	RPP14
ENSG00000163686	531.743	1.20627	0.17252	6.99204	2.70912e-12	2.72025e-11	ABHD6
ENSG00000163687	0						DNASE1L3
ENSG00000163689	65.273	1.19886	0.371219	3.22951	0.00124004	0.00361987	C3orf67
ENSG00000163694	181.031	2.51785	0.255958	9.83696	7.80308e-23	1.64371e-21	RBM47
ENSG00000163697	983.019	0.524665	0.158002	3.32063	0.000898147	0.0027099	APBB2
ENSG00000163701	11.8392	-0.925671	0.723881	-1.27876	0.200981	0.297969	IL17RE
ENSG00000163702	594.048	0.17204	0.209953	0.819423	0.412545	0.528037	IL17RC
ENSG00000163703	860.744	1.01624	0.17635	5.76261	8.28209e-09	5.67963e-08	CRELD1
ENSG00000163704	154.232	2.00545	0.277918	7.21599	5.35438e-13	5.68632e-12	PRRT3
ENSG00000163705	0						FANCD2OS
ENSG00000163710	159.543	2.44567	0.255087	9.58758	9.0178e-22	1.76452e-20	PCOLCE2
ENSG00000163714	4438.02	-1.1947	0.214728	-5.56381	2.63953e-08	1.69629e-07	U2SURP
ENSG00000163719	1096.08	0.271306	0.153074	1.77239	0.0763304	0.13356	MTMR14
ENSG00000163728	2126.24	0.607389	0.171675	3.53803	0.000403128	0.00130159	TTC14
ENSG00000163734	25.152	1.60731	0.526786	3.05116	0.00227956	0.00622789	CXCL3
ENSG00000163735	5.61231	3.74824	1.37875	2.71857	0.00655639	0.0160038	CXCL5
ENSG00000163736	0.494913	2.20829	3.91655	0.563835	0.572866		PPBP
ENSG00000163737	0						PF4
ENSG00000163738	298.977	0.241974	0.205916	1.17511	0.239951	0.344196	MTHFD2L
ENSG00000163739	92.8611	2.78668	0.328825	8.47464	2.35799e-17	3.50379e-16	CXCL1
ENSG00000163743	307.17	-0.376952	0.228484	-1.6498	0.0989841	0.16583	RCHY1
ENSG00000163746	0.181426	-1.37565	4.08047	-0.337129	0.736019		PLSCR2
ENSG00000163749	0.691316	2.71383	2.80612	0.967108	0.33349		CCDC158
ENSG00000163751	0						CPA3
ENSG00000163754	698.31	0.212509	0.21351	0.995311	0.319585	0.432487	GYG1
ENSG00000163755	1347.62	0.256236	0.182132	1.40687	0.159466	0.245934	HPS3
ENSG00000163762	1.29981	2.4208	2.38935	1.01316	0.310983	0.423693	TM4SF18
ENSG00000163781	1958.79	-2.3627	0.194847	-12.1259	7.69793e-34	2.70348e-32	TOPBP1
ENSG00000163785	2129.2	-0.249534	0.197194	-1.26542	0.205721	0.30363	RYK
ENSG00000163788	1136.93	-0.0250734	0.166886	-0.150243	0.880573	0.918383	SNRK
ENSG00000163792	0						TCF23
ENSG00000163793	3.89575	5.20042	1.62272	3.20475	0.00135178	0.00391245	DNAJC5G
ENSG00000163794	6.69846	1.49916	0.918796	1.63165	0.102753	0.171137	UCN
ENSG00000163795	300.096	-0.379999	0.21153	-1.79642	0.072427	0.127966	ZNF513
ENSG00000163798	831.607	-0.749149	0.212258	-3.52942	0.000416466	0.00134047	SLC4A1AP
ENSG00000163803	14.5417	3.13029	0.825003	3.79428	0.000148071	0.000520777	PLB1
ENSG00000163806	5.90527	-0.78572	0.945847	-0.830704	0.406141	0.521198	SPDYA
ENSG00000163807	1605.13	0.0325717	0.1696	0.19205	0.847703	0.895617	KIAA1143
ENSG00000163808	361.677	-5.50822	0.297104	-18.5397	9.88437e-77	1.47176e-74	KIF15
ENSG00000163810	0.441705	-2.45044	4.02314	-0.609088	0.542466		TGM4
ENSG00000163811	3800.11	-0.909824	0.187552	-4.85105	1.22811e-06	6.21172e-06	WDR43
ENSG00000163812	1343.46	0.315117	0.166694	1.89039	0.0587061	0.107461	ZDHHC3
ENSG00000163814	35.3295	3.74277	0.573249	6.52904	6.61916e-11	5.84697e-10	CDCP1
ENSG00000163815	0.409887	1.96175	3.76601	0.520911	0.602429		CLEC3B
ENSG00000163817	2.31154	4.44794	1.86789	2.38127	0.017253	0.0375099	SLC6A20
ENSG00000163818	462.495	1.44017	0.181316	7.94288	1.97538e-15	2.55917e-14	LZTFL1
ENSG00000163820	964.166	0.201307	0.162627	1.23785	0.215773	0.315893	FYCO1
ENSG00000163823	0.385682	1.88168	4.00428	0.469917	0.638415		CCR1
ENSG00000163825	0						RTP3
ENSG00000163827	26.0339	0.574647	0.46686	1.23088	0.218369	0.319005	LRRC2
ENSG00000163832	794.096	-1.07751	0.165487	-6.51114	7.45847e-11	6.54053e-10	ELP6
ENSG00000163833	0.843984	-3.39036	2.89099	-1.17273	0.240903		FBXO40
ENSG00000163840	1336.58	-1.65732	0.159677	-10.3792	3.08436e-25	7.45011e-24	DTX3L
ENSG00000163848	2210.06	-0.494824	0.186306	-2.65597	0.00790803	0.0188625	ZNF148
ENSG00000163864	17.3482	6.37848	1.29396	4.92943	8.24702e-07	4.28289e-06	NMNAT3
ENSG00000163866	1415.83	-0.345612	0.194883	-1.77344	0.0761561	0.133287	SMIM12
ENSG00000163867	310.769	0.178036	0.205219	0.867544	0.385644	0.500261	ZMYM6
ENSG00000163870	869.369	0.743069	0.273696	2.71494	0.00662876	0.0161622	TPRA1
ENSG00000163872	1646.91	0.103413	0.14836	0.697041	0.485777	0.598725	YEATS2
ENSG00000163873	194.818	3.48013	0.267815	12.9945	1.31393e-38	5.8412e-37	GRIK3
ENSG00000163874	114.504	0.241863	0.260695	0.927765	0.353529	0.467623	ZC3H12A
ENSG00000163875	637.207	-0.746881	0.185312	-4.03039	5.5685e-05	0.000213198	MEAF6
ENSG00000163877	458.257	0.443495	0.173357	2.55828	0.0105192	0.0242782	SNIP1
ENSG00000163879	0.164971	0.547906	4.08047	0.134275	0.893185		DNALI1
ENSG00000163882	1539.1	-0.0686935	0.158356	-0.433791	0.66444	0.754757	POLR2H
ENSG00000163884	166.105	-0.728645	0.242334	-3.00678	0.00264031	0.00710544	KLF15
ENSG00000163885	0.329942	1.61657	4.02365	0.401767	0.687855		CCDC37
ENSG00000163888	70.4726	0.964403	0.355014	2.71652	0.00659717	0.0160924	CAMK2N2
ENSG00000163898	254.737	5.60089	0.350737	15.9689	2.10318e-57	1.7585e-55	LIPH
ENSG00000163900	373.879	0.286313	0.19027	1.50477	0.132383	0.210432	TMEM41A
ENSG00000163902	11408.4	-0.725159	0.166831	-4.34666	1.38227e-05	5.89198e-05	RPN1
ENSG00000163904	1102.95	-0.126706	0.208513	-0.607663	0.543411	0.651719	SENP2
ENSG00000163909	0.140663	0.547906	4.08047	0.134275	0.893185		HEYL
ENSG00000163913	307.978	-0.754469	0.19332	-3.90269	9.51304e-05	0.000347862	IFT122
ENSG00000163914	0.341026	-0.413867	4.08047	-0.101426	0.919212		RHO
ENSG00000163915	0						C3orf65
ENSG00000163918	953.744	-2.34917	0.253837	-9.25463	2.14982e-20	3.9076e-19	RFC4
ENSG00000163923	189.139	-0.45399	0.243878	-1.86155	0.0626672	0.113263	RPL39L
ENSG00000163930	364.915	-0.395565	0.221021	-1.78972	0.0734992	0.129492	BAP1
ENSG00000163931	19674.1	0.238264	0.164471	1.44867	0.14743	0.230508	TKT
ENSG00000163932	161.702	0.11135	0.272595	0.40848	0.682921	0.769748	PRKCD
ENSG00000163933	832.755	-0.7021	0.156911	-4.47451	7.65872e-06	3.41244e-05	RFT1
ENSG00000163935	625.072	-1.28464	0.183513	-7.00028	2.55459e-12	2.56865e-11	SFMBT1
ENSG00000163938	5293.73	-0.236122	0.203047	-1.16289	0.244873	0.349986	GNL3
ENSG00000163939	3364.66	-1.44866	0.158379	-9.14684	5.86217e-20	1.03861e-18	PBRM1
ENSG00000163945	380.899	0.141815	0.216077	0.656319	0.511619	0.622841	UVSSA
ENSG00000163946	1923.88	-0.779561	0.167955	-4.64149	3.45914e-06	1.6319e-05	FAM208A
ENSG00000163947	180.633	1.44614	0.266332	5.42984	5.64048e-08	3.4954e-07	ARHGEF3
ENSG00000163950	1447.94	-1.73063	0.214826	-8.05597	7.88533e-16	1.0523e-14	SLBP
ENSG00000163956	3060.75	-0.193708	0.147081	-1.31702	0.187832	0.281937	LRPAP1
ENSG00000163958	0.856287	3.01654	2.58385	1.16746	0.243024		ZDHHC19
ENSG00000163959	0						SLC51A
ENSG00000163960	671.675	0.459261	0.223039	2.0591	0.0394844	0.0768994	UBXN7
ENSG00000163961	678.897	0.0624437	0.201276	0.310238	0.75638	0.826652	RNF168
ENSG00000163964	816.498	0.197627	0.205345	0.962415	0.335841	0.44992	PIGX
ENSG00000163975	8304.15	-0.102154	0.174986	-0.58378	0.559368	0.665754	MFI2
ENSG00000163982	0.140663	0.547906	4.08047	0.134275	0.893185		OTOP1
ENSG00000163993	10.6896	5.67298	1.36041	4.17005	3.04534e-05	0.000122326	S100P
ENSG00000163995	110.378	5.04624	0.440591	11.4533	2.26264e-30	6.95722e-29	ABLIM2
ENSG00000164002	145.062	0.182265	0.238571	0.763984	0.444877	0.560486	EXO5
ENSG00000164007	0.164971	0.547906	4.08047	0.134275	0.893185		CLDN19
ENSG00000164008	123.689	0.556772	0.27837	2.00011	0.0454879	0.0867117	C1orf50
ENSG00000164010	108.163	-1.50644	0.28214	-5.33934	9.32838e-08	5.60192e-07	ERMAP
ENSG00000164011	262.543	-0.864721	0.233894	-3.69707	0.000218104	0.000743512	ZNF691
ENSG00000164022	1449.88	0.16516	0.194474	0.849264	0.395734	0.510729	AIMP1
ENSG00000164023	445.398	-0.107539	0.205691	-0.522821	0.601099	0.700997	SGMS2
ENSG00000164024	1120.66	0.304717	0.178968	1.70263	0.0886377	0.151533	METAP1
ENSG00000164031	4364.46	-0.209399	0.181649	-1.15277	0.249006	0.354471	DNAJB14
ENSG00000164032	11512.7	-0.940331	0.228785	-4.11012	3.9546e-05	0.000155431	H2AFZ
ENSG00000164035	9.36531	-2.15042	0.817359	-2.63094	0.00851501	0.0201511	EMCN
ENSG00000164037	35.4818	1.8494	0.498474	3.71012	0.000207164	0.000709555	SLC9B1
ENSG00000164038	238.608	-0.693921	0.210223	-3.30088	0.00096383	0.00288525	SLC9B2
ENSG00000164039	666.149	0.00290682	0.183321	0.0158564	0.987349	0.990859	BDH2
ENSG00000164040	1361.29	0.845186	0.235154	3.59418	0.00032541	0.00107195	PGRMC2
ENSG00000164045	351.392	-5.9798	0.303896	-19.6771	3.38724e-86	6.6338e-84	CDC25A
ENSG00000164047	6.4521	5.92988	1.45552	4.07406	4.62015e-05	0.000179385	CAMP
ENSG00000164048	417.434	0.686945	0.205711	3.33936	0.000839715	0.00254667	ZNF589
ENSG00000164049	0						FBXW12
ENSG00000164050	979.033	-0.533477	0.296413	-1.79977	0.0718966	0.127225	PLXNB1
ENSG00000164051	896.116	-0.342303	0.165993	-2.06215	0.0391931	0.0763868	CCDC51
ENSG00000164053	276.267	-0.976224	0.213346	-4.57578	4.74449e-06	2.1875e-05	ATRIP
ENSG00000164054	3668.08	-1.39504	0.17847	-7.81665	5.4246e-15	6.83626e-14	SHISA5
ENSG00000164056	275.342	1.76148	0.210408	8.37175	5.67673e-17	8.2271e-16	SPRY1
ENSG00000164061	51.4994	0.824754	0.379046	2.17587	0.0295651	0.0599325	BSN
ENSG00000164062	4657	0.358455	0.156087	2.29651	0.0216467	0.0458117	APEH
ENSG00000164066	248.466	-0.333386	0.198521	-1.67935	0.0930842	0.157868	INTU
ENSG00000164068	842.76	0.763479	0.171445	4.45321	8.45943e-06	3.74084e-05	RNF123
ENSG00000164070	2293.39	0.723206	0.193072	3.74577	0.000179838	0.000623228	HSPA4L
ENSG00000164073	338.168	0.314461	0.190529	1.65046	0.0988486	0.16568	MFSD8
ENSG00000164074	237.148	0.127021	0.23059	0.550853	0.581734	0.684806	C4orf29
ENSG00000164076	143.217	4.9322	0.415131	11.8811	1.48455e-32	4.94221e-31	CAMKV
ENSG00000164077	246.781	-0.417805	0.233152	-1.79199	0.0731351	0.128944	MON1A
ENSG00000164078	10.6031	2.58011	0.807203	3.19636	0.00139172	0.0040152	MST1R
ENSG00000164080	597.154	-0.214889	0.227903	-0.942894	0.345735	0.459775	RAD54L2
ENSG00000164081	1642.55	-1.04279	0.180664	-5.772	7.83373e-09	5.39257e-08	TEX264
ENSG00000164082	5.04445	-0.678182	1.08275	-0.626351	0.531084	0.64094	GRM2
ENSG00000164086	138.847	-0.391824	0.256272	-1.52894	0.12628	0.202594	DUSP7
ENSG00000164087	291.65	-3.33974	0.24955	-13.3831	7.59266e-41	3.64364e-39	POC1A
ENSG00000164088	107.976	2.22832	0.307294	7.25141	4.1245e-13	4.4147e-12	PPM1M
ENSG00000164089	38.2415	7.52892	1.23509	6.09587	1.08845e-09	8.36996e-09	ETNPPL
ENSG00000164091	2613.65	-0.476509	0.162253	-2.93682	0.00331597	0.00870181	WDR82
ENSG00000164093	302.267	-1.57667	0.211737	-7.44635	9.59561e-14	1.09043e-12	PITX2
ENSG00000164096	2260.06	0.743104	0.188578	3.94057	8.12884e-05	0.000301506	C4orf3
ENSG00000164099	279.615	2.62934	0.225933	11.6377	2.65092e-31	8.42518e-30	PRSS12
ENSG00000164100	9.98974	0.608879	0.743087	0.819392	0.412563	0.528037	NDST3
ENSG00000164104	1322.24	-3.5916	0.196722	-18.2572	1.81439e-74	2.54472e-72	HMGB2
ENSG00000164105	166.205	-0.868943	0.248032	-3.50335	0.000459444	0.0014645	SAP30
ENSG00000164106	393.925	0.0250809	0.250542	0.100107	0.92026	0.945843	SCRG1
ENSG00000164107	20.5684	1.16466	0.536958	2.16899	0.0300834	0.0608696	HAND2
ENSG00000164109	893.229	-4.66613	0.207029	-22.5386	1.73846e-112	6.51592e-110	MAD2L1
ENSG00000164111	40701.5	-0.784568	0.244046	-3.21484	0.00130518	0.00379019	ANXA5
ENSG00000164112	3.96291	3.20436	1.49241	2.1471	0.0317851	0.0638021	TMEM155
ENSG00000164113	0						ADAD1
ENSG00000164114	117.892	5.53938	0.481824	11.4967	1.37085e-30	4.23307e-29	MAP9
ENSG00000164116	15.1856	6.18906	1.33175	4.64731	3.36286e-06	1.59068e-05	GUCY1A3
ENSG00000164117	434.282	0.169889	0.199416	0.851934	0.394251	0.509216	FBXO8
ENSG00000164118	618.18	0.0793799	0.209555	0.378802	0.704835	0.786612	CEP44
ENSG00000164120	65.5047	1.75916	0.382502	4.59908	4.24359e-06	1.97119e-05	HPGD
ENSG00000164122	1.10426	-3.77635	2.91468	-1.29563	0.195102		ASB5
ENSG00000164123	0						C4orf45
ENSG00000164124	42.3643	1.13337	0.393249	2.88206	0.00395085	0.0101847	TMEM144
ENSG00000164125	101.158	-1.66362	0.289056	-5.75534	8.64673e-09	5.91663e-08	FAM198B
ENSG00000164128	31.7792	4.53539	0.691808	6.55585	5.53245e-11	4.92707e-10	NPY1R
ENSG00000164129	0.140663	0.547906	4.08047	0.134275	0.893185		NPY5R
ENSG00000164134	2610.17	-0.0601457	0.1663	-0.361671	0.717598	0.796154	NAA15
ENSG00000164136	16.3162	3.28863	0.772802	4.25545	2.08625e-05	8.60996e-05	IL15
ENSG00000164142	84.3469	4.40916	0.42956	10.2643	1.02008e-24	2.38191e-23	FAM160A1
ENSG00000164144	1382.76	0.918728	0.170486	5.38889	7.08948e-08	4.3377e-07	ARFIP1
ENSG00000164151	2542.37	0.167981	0.167756	1.00134	0.316663	0.429441	KIAA0947
ENSG00000164161	9.08158	6.42201	1.38093	4.65051	3.31117e-06	1.56891e-05	HHIP
ENSG00000164162	386.583	-0.20883	0.250808	-0.832629	0.405054	0.519988	ANAPC10
ENSG00000164163	4031.26	-0.944125	0.191245	-4.93672	7.94463e-07	4.1397e-06	ABCE1
ENSG00000164164	1063.42	-0.636818	0.160219	-3.97468	7.0474e-05	0.000264724	OTUD4
ENSG00000164167	221.693	-0.201272	0.274286	-0.733803	0.463069	0.577183	LSM6
ENSG00000164168	1553.8	0.107511	0.167267	0.642749	0.520387	0.630987	TMEM184C
ENSG00000164169	344.067	0.229749	0.199227	1.1532	0.248827	0.354287	PRMT10
ENSG00000164171	1458.33	0.806836	0.169692	4.7547	1.98745e-06	9.71119e-06	ITGA2
ENSG00000164172	1486.65	0.380708	0.197518	1.92746	0.0539222	0.100155	MOCS2
ENSG00000164175	4902.66	-1.45066	0.14817	-9.79052	1.23662e-22	2.57253e-21	SLC45A2
ENSG00000164176	1148.73	3.74953	0.205103	18.2812	1.16832e-74	1.64923e-72	EDIL3
ENSG00000164180	1366.48	-0.320051	0.186531	-1.71581	0.0861976	0.147908	TMEM161B
ENSG00000164181	983.746	1.90234	0.1801	10.5626	4.43978e-26	1.13149e-24	ELOVL7
ENSG00000164182	638.411	-0.660196	0.259273	-2.54634	0.010886	0.0249974	NDUFAF2
ENSG00000164185	3.65836	-0.892476	1.17718	-0.758146	0.448364	0.563348	ZNF474
ENSG00000164187	1590.05	-0.0315687	0.178238	-0.177116	0.859417	0.903156	LMBRD2
ENSG00000164188	0						RANBP3L
ENSG00000164190	1170.07	-0.313557	0.166983	-1.87778	0.060411	0.109953	NIPBL
ENSG00000164197	191.504	0.975925	0.234923	4.15423	3.26379e-05	0.000130449	RNF180
ENSG00000164199	222.01	5.46154	0.370408	14.7447	3.3294e-49	2.14771e-47	GPR98
ENSG00000164209	4753.61	-0.147818	0.17022	-0.868393	0.385179	0.499828	SLC25A46
ENSG00000164211	1224.79	3.59849	0.180021	19.9893	6.82328e-89	1.44011e-86	STARD4
ENSG00000164219	802.818	-1.11541	0.197089	-5.65943	1.5188e-08	1.00908e-07	PGGT1B
ENSG00000164220	0.562756	2.4139	3.02114	0.799004	0.424288		F2RL2
ENSG00000164221	450.562	2.67295	0.249041	10.733	7.12668e-27	1.8779e-25	CCDC112
ENSG00000164236	35.7094	1.07318	0.44805	2.39523	0.0166097	0.0362857	ANKRD33B
ENSG00000164237	0.164971	0.547906	4.08047	0.134275	0.893185		CMBL
ENSG00000164241	38.4691	1.94741	0.457152	4.25987	2.04544e-05	8.45842e-05	C5orf63
ENSG00000164244	2354.35	0.0391921	0.175115	0.223808	0.822907	0.877006	PRRC1
ENSG00000164251	328.354	4.94767	0.276258	17.9096	9.9259e-72	1.2844e-69	F2RL1
ENSG00000164252	3170.14	-0.355643	0.216705	-1.64114	0.100769	0.168418	AGGF1
ENSG00000164253	1666.47	0.18481	0.176207	1.04882	0.294259	0.405586	WDR41
ENSG00000164256	2.48959	0.0622802	1.49725	0.0415963	0.966821	0.977121	PRDM9
ENSG00000164258	1506.1	0.383224	0.201428	1.90254	0.057101	0.105072	NDUFS4
ENSG00000164265	0						SCGB3A2
ENSG00000164266	60.4579	5.96455	0.73179	8.15063	3.62046e-16	4.9719e-15	SPINK1
ENSG00000164270	0.349413	-0.413867	4.07628	-0.10153	0.919129		HTR4
ENSG00000164283	24.434	1.29892	0.529324	2.45391	0.0141311	0.031488	ESM1
ENSG00000164284	1283.96	-0.661822	0.180054	-3.67569	0.00023721	0.000802851	GRPEL2
ENSG00000164287	2.23871	4.40728	1.89245	2.32888	0.0198656	0.0424724	CDC20B
ENSG00000164291	619.64	0.69676	0.179237	3.88738	0.000101333	0.000368313	ARSK
ENSG00000164292	17348.2	-0.020251	0.152105	-0.133138	0.894084	0.928111	RHOBTB3
ENSG00000164294	3539.97	-2.50176	0.196506	-12.7312	3.96803e-37	1.66527e-35	GPX8
ENSG00000164296	715.217	-0.487495	0.232504	-2.09672	0.0360187	0.071073	TIGD6
ENSG00000164299	0						SPZ1
ENSG00000164300	980.815	-0.061733	0.187416	-0.32939	0.741861	0.814964	SERINC5
ENSG00000164303	0.397785	1.92291	3.80859	0.504887	0.613638		ENPP6
ENSG00000164304	2.05899	-0.905504	1.55194	-0.583467	0.559579	0.665902	CAGE1
ENSG00000164305	628.954	-0.9306	0.178305	-5.21915	1.79749e-07	1.03511e-06	CASP3
ENSG00000164306	231.639	-0.857018	0.21191	-4.04425	5.24914e-05	0.000201823	PRIMPOL
ENSG00000164307	2324.11	-0.736548	0.165201	-4.45851	8.25316e-06	3.65468e-05	ERAP1
ENSG00000164308	30.5138	-0.295616	0.49889	-0.592548	0.553483	0.660492	ERAP2
ENSG00000164309	12.3938	1.89276	0.741219	2.55358	0.0106622	0.0245509	CMYA5
ENSG00000164318	29.4782	3.29803	0.602565	5.47331	4.41712e-08	2.77205e-07	EGFLAM
ENSG00000164323	5834.87	-0.297821	0.203118	-1.46624	0.142582	0.223862	KIAA1430
ENSG00000164325	0						TMEM174
ENSG00000164326	0						CARTPT
ENSG00000164327	1169	0.352786	0.176762	1.99583	0.0459527	0.0874521	RICTOR
ENSG00000164329	1593.07	-0.506022	0.17728	-2.85436	0.00431231	0.0109965	PAPD4
ENSG00000164330	53.0444	2.35748	0.387579	6.08257	1.18272e-09	9.03411e-09	EBF1
ENSG00000164331	574.681	-0.379296	0.187025	-2.02805	0.0425546	0.0819975	ANKRA2
ENSG00000164332	1725.37	0.676934	0.189919	3.56432	0.000364798	0.001187	UBLCP1
ENSG00000164334	0						FAM170A
ENSG00000164338	1689.86	-0.639729	0.189005	-3.38471	0.000712529	0.0021968	UTP15
ENSG00000164342	139.304	-1.87544	0.267392	-7.01384	2.31871e-12	2.33796e-11	TLR3
ENSG00000164344	2.51913	3.51466	1.77764	1.97715	0.0480246	0.090748	KLKB1
ENSG00000164346	3096.67	-0.853097	0.248801	-3.42883	0.000606179	0.00189009	NSA2
ENSG00000164347	2444.67	-0.0526989	0.170123	-0.309769	0.756736	0.826828	GFM2
ENSG00000164362	4.26242	-0.253024	1.28643	-0.196686	0.844073	0.892943	TERT
ENSG00000164363	0						SLC6A18
ENSG00000164366	1392.85	-0.258636	0.146882	-1.76084	0.0782652	0.136396	CCDC127
ENSG00000164379	132.37	-0.173299	0.276977	-0.625677	0.531527	0.641224	FOXQ1
ENSG00000164385	0.880595	3.05245	2.80525	1.08812	0.276541		C6orf195
ENSG00000164393	0.42199	1.99903	3.99676	0.500164	0.616959		GPR111
ENSG00000164398	817.251	4.30882	0.219283	19.6496	5.83216e-86	1.11215e-83	ACSL6
ENSG00000164399	0						IL3
ENSG00000164400	0.645642	-0.302914	2.97118	-0.101951	0.918796		CSF2
ENSG00000164402	784.459	-0.0208463	0.161273	-0.129261	0.897151	0.929918	SEPT8
ENSG00000164403	60.4361	-0.111454	0.358794	-0.310635	0.756078	0.826391	SHROOM1
ENSG00000164404	42.4792	1.98255	0.438012	4.52624	6.00415e-06	2.72323e-05	GDF9
ENSG00000164405	4660.68	0.10489	0.258942	0.405073	0.685424	0.771503	UQCRQ
ENSG00000164406	18.9223	-0.0639104	0.527343	-0.121193	0.903538	0.934355	LEAP2
ENSG00000164411	0						GJB7
ENSG00000164414	135.875	0.425283	0.270544	1.57195	0.115961	0.188675	SLC35A1
ENSG00000164418	238.045	0.0784818	0.227791	0.344535	0.730444	0.806129	GRIK2
ENSG00000164430	7.12724	-0.0517916	0.857023	-0.0604319	0.951812	0.966844	MB21D1
ENSG00000164434	29.7986	3.85887	0.64407	5.99137	2.08074e-09	1.53959e-08	FABP7
ENSG00000164438	41.217	0.708343	0.388268	1.82436	0.0680971	0.121321	TLX3
ENSG00000164440	7.89556	6.22068	1.40626	4.42355	9.70902e-06	4.2519e-05	TXLNB
ENSG00000164442	715.626	1.10091	0.191108	5.76068	8.3777e-09	5.73796e-08	CITED2
ENSG00000164451	0.269224	1.36034	4.04594	0.336223	0.736703		FAM26D
ENSG00000164458	3.63506	2.50174	1.55231	1.61162	0.107045	0.176686	T
ENSG00000164463	1422.85	0.231466	0.178927	1.29364	0.195791	0.291596	CREBRF
ENSG00000164465	121.431	-0.507498	0.253726	-2.00019	0.0454802	0.0867047	DCBLD1
ENSG00000164466	1964.16	-0.681736	0.153367	-4.44512	8.78444e-06	3.87196e-05	SFXN1
ENSG00000164483	0.128561	0.547906	4.08047	0.134275	0.893185		SAMD3
ENSG00000164484	1.77319	4.06088	2.00091	2.02951	0.0424061	0.0817475	TMEM200A
ENSG00000164485	0						IL22RA2
ENSG00000164488	0						DACT2
ENSG00000164494	267.605	0.428944	0.204098	2.10166	0.0355831	0.0703218	PDSS2
ENSG00000164500	0						C7orf72
ENSG00000164506	340.508	-0.59836	0.195673	-3.05796	0.0022285	0.00610991	STXBP5
ENSG00000164508	0						HIST1H2AA
ENSG00000164509	79.6785	8.59192	1.21271	7.08487	1.39176e-12	1.42984e-11	IL31RA
ENSG00000164512	7.4779	2.07061	1.04335	1.98459	0.0471904	0.089385	ANKRD55
ENSG00000164520	3.22854	4.92689	1.69076	2.91402	0.00356808	0.0093039	RAET1E
ENSG00000164530	0.526345	2.3276	3.41533	0.681515	0.495545		PI16
ENSG00000164532	35.8919	1.7925	0.430298	4.16571	3.10382e-05	0.000124491	TBX20
ENSG00000164535	817.459	0.975662	0.163085	5.98255	2.1967e-09	1.62263e-08	DAGLB
ENSG00000164542	231.561	4.58689	0.30762	14.9109	2.79966e-50	1.90286e-48	KIAA0895
ENSG00000164543	1310.6	0.398501	0.208365	1.91252	0.0558098	0.103071	STK17A
ENSG00000164548	685.319	-0.248486	0.195984	-1.26789	0.204838	0.302573	TRA2A
ENSG00000164556	0						FAM183B
ENSG00000164574	1122.43	1.31026	0.16356	8.01088	1.13891e-15	1.50784e-14	GALNT10
ENSG00000164576	1020.55	0.677498	0.165546	4.0925	4.26744e-05	0.000166882	SAP30L
ENSG00000164587	17541.2	0.363368	0.27931	1.30095	0.193276	0.288414	RPS14
ENSG00000164588	55.5492	1.94161	0.381926	5.08375	3.70063e-07	2.02998e-06	HCN1
ENSG00000164591	1.31119	1.36927	2.2704	0.603095	0.546445	0.654441	MYOZ3
ENSG00000164597	1939.53	0.730603	0.168943	4.32456	1.52839e-05	6.47146e-05	COG5
ENSG00000164600	0						NEUROD6
ENSG00000164603	333.561	0.97081	0.2317	4.18995	2.79015e-05	0.000112763	C7orf60
ENSG00000164604	25.7005	2.18945	0.51818	4.22527	2.38653e-05	9.74653e-05	GPR85
ENSG00000164609	3016.72	0.495039	0.203069	2.43779	0.0147775	0.0327436	SLU7
ENSG00000164610	387.383	-0.543791	0.258862	-2.1007	0.035667	0.0704814	RP9
ENSG00000164611	4188.35	-2.44438	0.235173	-10.394	2.64076e-25	6.3928e-24	PTTG1
ENSG00000164615	1060.31	0.872206	0.179931	4.84745	1.25058e-06	6.31359e-06	CAMLG
ENSG00000164616	7.96827	6.23241	1.40661	4.4308	9.38829e-06	4.12058e-05	FBXL21
ENSG00000164619	3.21196	1.68564	1.34161	1.25643	0.208959	0.307757	BMPER
ENSG00000164620	890.889	0.351389	0.219868	1.59818	0.110003	0.180657	RELL2
ENSG00000164621	3.73843	-1.47891	1.20683	-1.22545	0.220405	0.321311	SMAD5-AS1
ENSG00000164626	32.0685	-0.420652	0.440898	-0.954081	0.340043	0.453954	KCNK5
ENSG00000164627	95.5352	3.86163	0.369734	10.4443	1.55556e-25	3.82971e-24	KIF6
ENSG00000164631	1840.25	0.0430869	0.17302	0.249029	0.803338	0.861763	ZNF12
ENSG00000164638	672.688	2.92666	0.246667	11.8648	1.80317e-32	5.99373e-31	SLC29A4
ENSG00000164645	0						C7orf62
ENSG00000164647	71.329	1.75991	0.356504	4.93658	7.95064e-07	4.14184e-06	STEAP1
ENSG00000164649	11.7986	1.19078	0.708989	1.67954	0.0930461	0.157841	CDCA7L
ENSG00000164651	10.2872	-0.362584	0.821046	-0.441612	0.65877	0.750498	SP8
ENSG00000164654	1017.18	0.665904	0.165357	4.02707	5.64764e-05	0.000215999	MIOS
ENSG00000164659	309.56	6.65176	0.418782	15.8836	8.23397e-57	6.67904e-55	KIAA1324L
ENSG00000164663	209.452	0.179316	0.211003	0.849829	0.39542	0.510548	USP49
ENSG00000164669	29.7055	0.352615	0.442249	0.797323	0.425264	0.541167	INTS4L1
ENSG00000164674	14.041	2.06941	0.675443	3.06378	0.00218562	0.00600672	SYTL3
ENSG00000164675	10.2747	4.04908	1.06207	3.81244	0.000137603	0.000487084	IQUB
ENSG00000164683	651.471	0.452819	0.198302	2.28349	0.0224018	0.0472074	HEY1
ENSG00000164684	3762.9	-1.25498	0.143293	-8.75816	1.98455e-18	3.15598e-17	ZNF704
ENSG00000164687	1211.7	0.929262	0.210578	4.41292	1.01986e-05	4.45002e-05	FABP5
ENSG00000164690	28.4344	2.75909	0.574006	4.80672	1.53428e-06	7.6517e-06	SHH
ENSG00000164691	0						TAGAP
ENSG00000164692	0						COL1A2
ENSG00000164694	10.8561	4.76582	1.24559	3.82614	0.000130168	0.000463358	FNDC1
ENSG00000164695	2.47651	4.54591	1.83052	2.4834	0.0130134	0.0292068	CHMP4C
ENSG00000164707	1.29947	-0.733561	2.27929	-0.321837	0.747576	0.819833	SLC13A4
ENSG00000164708	576.35	2.55524	0.214339	11.9215	9.14635e-33	3.0684e-31	PGAM2
ENSG00000164713	1513.29	0.303515	0.242339	1.25244	0.210409	0.309352	BRI3
ENSG00000164715	1436.1	0.960664	0.150642	6.37712	1.80447e-10	1.52458e-09	LMTK2
ENSG00000164729	0.847023	0.430191	2.93616	0.146515	0.883515		SLC35G3
ENSG00000164733	43779	0.746519	0.14376	5.19281	2.07141e-07	1.1819e-06	CTSB
ENSG00000164736	38.869	6.66267	1.08741	6.12708	8.95041e-10	6.9416e-09	SOX17
ENSG00000164740	0						SEPT7P5
ENSG00000164741	8046.52	0.124917	0.164949	0.757308	0.448865	0.563876	DLC1
ENSG00000164742	1144.36	0.0458833	0.217303	0.211149	0.832771	0.885002	ADCY1
ENSG00000164743	59.5607	-0.648717	0.388129	-1.6714	0.094643	0.159972	C8orf48
ENSG00000164744	0						SUN3
ENSG00000164746	10.0494	3.28363	0.999022	3.28685	0.00101316	0.00301713	C7orf57
ENSG00000164749	4.31902	-0.354188	1.07139	-0.330588	0.740956	0.81434	HNF4G
ENSG00000164751	2321.4	0.506039	0.173478	2.91703	0.00353382	0.0092245	PEX2
ENSG00000164754	5779.45	-0.51332	0.187584	-2.73648	0.00621011	0.0152445	RAD21
ENSG00000164756	0						SLC30A8
ENSG00000164758	282.778	-0.469936	0.23043	-2.03938	0.0414118	0.0801219	MED30
ENSG00000164761	82.0336	-0.0850264	0.316688	-0.268486	0.788325	0.850702	TNFRSF11B
ENSG00000164764	17.7487	6.40929	1.28671	4.98115	6.32076e-07	3.3563e-06	SBSPON
ENSG00000164776	2.67101	1.88005	1.52289	1.23452	0.217008	0.317295	PHKG1
ENSG00000164778	61.1983	0.49246	0.41319	1.19185	0.23332	0.336394	EN2
ENSG00000164794	124.529	4.46243	0.370559	12.0424	2.12617e-33	7.34829e-32	KCNV1
ENSG00000164796	64.0937	5.55871	0.626268	8.87594	6.93482e-19	1.13436e-17	CSMD3
ENSG00000164808	1484.52	-0.153554	0.178887	-0.858388	0.390678	0.505292	SPIDR
ENSG00000164815	1231.22	-0.305542	0.175275	-1.74321	0.0812966	0.14089	ORC5
ENSG00000164816	0						DEFA5
ENSG00000164818	1332.03	0.0053165	0.180376	0.0294745	0.976486	0.983089	HEATR2
ENSG00000164821	0						DEFA4
ENSG00000164822	0						DEFA6
ENSG00000164823	2813.07	0.119523	0.19966	0.598631	0.549419	0.656903	OSGIN2
ENSG00000164825	19.7242	6.56502	1.32124	4.96883	6.73593e-07	3.5516e-06	DEFB1
ENSG00000164828	4252.49	0.468931	0.143243	3.27368	0.00106159	0.00314626	SUN1
ENSG00000164830	3851.31	0.230586	0.170798	1.35005	0.176999	0.268587	OXR1
ENSG00000164841	97.0172	5.21983	0.507532	10.2847	8.25752e-25	1.94908e-23	TMEM74
ENSG00000164845	8.99238	0.298544	0.804261	0.371202	0.710487	0.790808	FAM86FP
ENSG00000164849	31.3431	-0.729626	0.468647	-1.55688	0.119499	0.193418	GPR146
ENSG00000164850	118.102	-2.60739	0.293191	-8.89316	5.93941e-19	9.78794e-18	GPER1
ENSG00000164853	1.74878	4.0443	2.08465	1.94004	0.0523749	0.0976566	UNCX
ENSG00000164855	3.40141	0.0949468	1.34021	0.0708446	0.943521	0.961523	TMEM184A
ENSG00000164867	1.14972	3.44112	2.31479	1.48658	0.137125		NOS3
ENSG00000164871	0						SPAG11B
ENSG00000164877	226.5	0.333938	0.259119	1.28874	0.197488	0.293677	MICALL2
ENSG00000164879	1.1132	3.39973	2.64393	1.28586	0.198491		CA3
ENSG00000164880	3318.77	0.532558	0.244634	2.17696	0.0294837	0.0597842	INTS1
ENSG00000164885	1389.92	0.0312862	0.164497	0.190193	0.849158	0.896339	CDK5
ENSG00000164889	9826.46	-0.202447	0.209182	-0.967801	0.333144	0.447133	SLC4A2
ENSG00000164893	0						SLC7A13
ENSG00000164896	1509.98	0.114281	0.232415	0.49171	0.622924	0.719928	FASTK
ENSG00000164897	516.788	-0.309837	0.248881	-1.24492	0.213161	0.312722	TMUB1
ENSG00000164898	232.024	-0.357731	0.349748	-1.02283	0.30639	0.418669	C7orf55
ENSG00000164900	0.562756	2.4139	3.02114	0.799004	0.424288		GBX1
ENSG00000164902	1308.36	-0.269925	0.195196	-1.38284	0.166714	0.255387	PHAX
ENSG00000164904	801.874	3.23924	0.185891	17.4255	5.28503e-68	5.98392e-66	ALDH7A1
ENSG00000164916	2607.68	0.100461	0.24377	0.412114	0.680256	0.767415	FOXK1
ENSG00000164919	12659.9	-0.13963	0.206222	-0.677087	0.498351	0.610656	COX6C
ENSG00000164920	51.9954	2.50659	0.412352	6.07876	1.21118e-09	9.23528e-09	OSR2
ENSG00000164924	59365.4	0.725099	0.154606	4.68998	2.73234e-06	1.30862e-05	YWHAZ
ENSG00000164929	26.0944	6.06654	1.10942	5.46822	4.54568e-08	2.85026e-07	BAALC
ENSG00000164930	1166.89	1.27106	0.154658	8.21853	2.06019e-16	2.8783e-15	FZD6
ENSG00000164932	75.401	0.423022	0.318879	1.32659	0.184644	0.277899	CTHRC1
ENSG00000164933	4044.19	-0.218465	0.172735	-1.26474	0.205964	0.303886	SLC25A32
ENSG00000164934	4245.36	0.0409356	0.177163	0.231062	0.817266	0.872578	DCAF13
ENSG00000164935	3.11051	0.473417	1.54458	0.306501	0.759223	0.828926	DCSTAMP
ENSG00000164938	47.599	1.6887	0.401045	4.21074	2.54531e-05	0.000103464	TP53INP1
ENSG00000164941	3673.67	-0.429008	0.208542	-2.05718	0.0396688	0.0771963	INTS8
ENSG00000164944	3620.93	0.0136517	0.15731	0.0867818	0.930845	0.954022	KIAA1429
ENSG00000164946	1.18511	2.29003	2.18808	1.04659	0.295287	0.406694	FREM1
ENSG00000164949	587.273	2.34423	0.223398	10.4935	9.25093e-26	2.31689e-24	GEM
ENSG00000164951	12737.3	1.34696	0.183351	7.34637	2.03667e-13	2.2509e-12	PDP1
ENSG00000164953	1235.52	1.2288	0.172499	7.12349	1.05227e-12	1.09243e-11	TMEM67
ENSG00000164961	6267.14	0.417329	0.154836	2.69529	0.00703279	0.0170346	KIAA0196
ENSG00000164967	117.418	0.582489	0.265674	2.19249	0.0283439	0.057791	RPP25L
ENSG00000164970	255.16	0.667641	0.227775	2.93115	0.00337714	0.00884738	FAM219A
ENSG00000164972	0.494913	2.20829	3.91655	0.563835	0.572866		C9orf24
ENSG00000164975	619.895	-0.519245	0.181467	-2.86137	0.00421818	0.0107868	SNAPC3
ENSG00000164976	58.0127	4.75157	0.542985	8.75084	2.11769e-18	3.36278e-17	KIAA1161
ENSG00000164978	140.832	0.105919	0.267304	0.396251	0.69192	0.776583	NUDT2
ENSG00000164983	1806.14	-0.488876	0.196236	-2.49126	0.012729	0.0286662	TMEM65
ENSG00000164985	724.204	-0.371066	0.2478	-1.49744	0.134279	0.212963	PSIP1
ENSG00000164989	60.8497	-1.08921	0.351631	-3.09759	0.00195101	0.00542852	CCDC171
ENSG00000165006	437.567	-0.337054	0.181055	-1.86161	0.062658	0.113263	UBAP1
ENSG00000165023	30.1373	3.85144	0.646905	5.95364	2.62248e-09	1.91824e-08	DIRAS2
ENSG00000165025	68.6107	-0.369058	0.327603	-1.12654	0.259937	0.366934	SYK
ENSG00000165028	12.1374	3.60095	1.00086	3.59785	0.000320856	0.0010586	NIPSNAP3B
ENSG00000165029	117.893	2.14323	0.281746	7.60697	2.80595e-14	3.34422e-13	ABCA1
ENSG00000165030	826.355	0.3117	0.168412	1.85082	0.064196	0.115584	NFIL3
ENSG00000165046	269.733	-0.542843	0.22205	-2.44469	0.0144979	0.0321814	LETM2
ENSG00000165055	1491.65	-0.516835	0.185	-2.79371	0.00521079	0.0130189	METTL2B
ENSG00000165059	0						PRKACG
ENSG00000165060	206.982	0.378982	0.214663	1.76547	0.0774846	0.135296	FXN
ENSG00000165061	43.1632	8.67364	1.23767	7.00803	2.41699e-12	2.43255e-11	ZMAT4
ENSG00000165066	0.458503	2.10446	3.61306	0.582458	0.560258		NKX6-3
ENSG00000165071	17.1905	2.04729	0.63335	3.23247	0.00122724	0.00358587	TMEM71
ENSG00000165072	4.79033	-0.456927	1.11854	-0.408503	0.682904	0.769748	MAMDC2
ENSG00000165076	0.140663	0.547906	4.08047	0.134275	0.893185		PRSS37
ENSG00000165078	0.349413	-0.413867	4.07628	-0.10153	0.919129		CPA6
ENSG00000165084	14.8612	1.57261	0.665367	2.36352	0.0181024	0.0391609	C8orf34
ENSG00000165091	6.45221	5.92975	1.45072	4.08746	4.3613e-05	0.000170185	TMC1
ENSG00000165092	11.6545	1.35412	0.695767	1.94623	0.0516273	0.0964612	ALDH1A1
ENSG00000165097	1487.33	1.35435	0.156809	8.63693	5.77433e-18	8.91535e-17	KDM1B
ENSG00000165102	1554.45	-0.96881	0.160754	-6.02668	1.67366e-09	1.25332e-08	HGSNAT
ENSG00000165105	109.972	1.94618	0.290125	6.70808	1.97202e-11	1.83754e-10	RASEF
ENSG00000165113	36.064	2.6919	0.472207	5.70068	1.19327e-08	8.02369e-08	GKAP1
ENSG00000165115	153.622	0.187747	0.288022	0.651851	0.514497	0.625435	KIF27
ENSG00000165118	404.585	-0.0904278	0.205876	-0.439235	0.660491	0.75171	C9orf64
ENSG00000165119	12015.9	-0.567545	0.147857	-3.83847	0.000123805	0.000443027	HNRNPK
ENSG00000165120	0.164971	0.547906	4.08047	0.134275	0.893185		SSMEM1
ENSG00000165121	9.88346	0.671142	0.757731	0.885725	0.375765	0.490322	RP11-213G2.3
ENSG00000165124	49.9237	0.9996	0.348306	2.86989	0.00410613	0.0105375	SVEP1
ENSG00000165125	2.66375	2.6427	1.65356	1.59818	0.110002	0.180657	TRPV6
ENSG00000165131	0						C7orf34
ENSG00000165138	782.021	1.30671	0.174331	7.49559	6.60027e-14	7.59572e-13	ANKS6
ENSG00000165140	0.257121	1.30349	4.05143	0.321735	0.747654		FBP1
ENSG00000165152	0.996951	3.23663	2.42377	1.33537	0.181755		TMEM246
ENSG00000165156	494.807	0.0774736	0.184598	0.419688	0.674713	0.763102	ZHX1
ENSG00000165164	1.51607	3.83111	2.1574	1.7758	0.0757651	0.13271	CXorf22
ENSG00000165168	1.11355	2.10487	2.26435	0.929571	0.352593		CYBB
ENSG00000165169	332.485	4.15321	0.26454	15.6997	1.51886e-55	1.192e-53	DYNLT3
ENSG00000165171	197.649	2.26636	0.25105	9.02755	1.75559e-19	3.00984e-18	WBSCR27
ENSG00000165175	59.1627	1.95194	0.369354	5.28472	1.25894e-07	7.40279e-07	MID1IP1
ENSG00000165178	0						NCF1C
ENSG00000165181	29.8051	-1.07641	0.490056	-2.19649	0.0280566	0.0572804	C9orf84
ENSG00000165182	4.55481	4.4101	1.53287	2.87702	0.00401444	0.0103351	CXorf58
ENSG00000165185	123.859	1.41171	0.272526	5.18009	2.21776e-07	1.25715e-06	KIAA1958
ENSG00000165186	64.8706	3.59818	0.411792	8.73786	2.37576e-18	3.76159e-17	PTCHD1
ENSG00000165188	1.17402	3.46721	2.29253	1.51239	0.130434		RNF183
ENSG00000165192	564.553	-3.34004	0.222966	-14.9801	9.91019e-51	6.90505e-49	ASB11
ENSG00000165194	16.5419	6.31182	1.30252	4.84586	1.26066e-06	6.36153e-06	PCDH19
ENSG00000165195	1495.79	-0.576648	0.185328	-3.1115	0.00186141	0.00520118	PIGA
ENSG00000165197	6.05945	-0.0673012	0.96159	-0.0699895	0.944202	0.962036	FIGF
ENSG00000165202	0						OR1Q1
ENSG00000165204	0						OR1K1
ENSG00000165209	1264.1	1.06268	0.190588	5.57583	2.46358e-08	1.59156e-07	STRBP
ENSG00000165215	33.1401	5.07009	0.755208	6.7135	1.90016e-11	1.7721e-10	CLDN3
ENSG00000165219	2668.2	0.0960554	0.148136	0.648426	0.516709	0.627703	GAPVD1
ENSG00000165233	387.271	0.727231	0.203193	3.57901	0.000344899	0.00112867	C9orf89
ENSG00000165238	98.1213	0.640681	0.343885	1.86307	0.0624526	0.112922	WNK2
ENSG00000165240	1072.19	0.185439	0.170079	1.09031	0.275576	0.384936	ATP7A
ENSG00000165244	785.128	-3.65741	0.210408	-17.3825	1.12009e-67	1.26164e-65	ZNF367
ENSG00000165246	0						NLGN4Y
ENSG00000165259	55.4542	0.328219	0.359379	0.913294	0.361088	0.475364	HDX
ENSG00000165264	669.706	0.40662	0.239749	1.69602	0.0898814	0.153334	NDUFB6
ENSG00000165269	0.843064	1.71002	2.65844	0.643242	0.520067		AQP7
ENSG00000165271	1467.89	0.379984	0.192464	1.97431	0.048346	0.0912796	NOL6
ENSG00000165272	99.7674	5.68169	0.538899	10.5431	5.46396e-26	1.38601e-24	AQP3
ENSG00000165275	42.2063	0.181966	0.409975	0.443848	0.657153	0.749205	TRMT10B
ENSG00000165280	6875.72	0.00470852	0.161615	0.0291342	0.976758	0.98318	VCP
ENSG00000165282	317.184	-0.412095	0.250775	-1.64329	0.100324	0.167764	PIGO
ENSG00000165283	992.402	-0.598326	0.16369	-3.65525	0.000256934	0.00086329	STOML2
ENSG00000165288	729.31	-0.00417051	0.191797	-0.0217444	0.982652	0.98733	BRWD3
ENSG00000165300	46.6807	1.77159	0.391993	4.51943	6.20058e-06	2.80763e-05	SLITRK5
ENSG00000165304	447.474	-4.24945	0.230277	-18.4536	4.87711e-76	7.06824e-74	MELK
ENSG00000165309	0.176055	-1.37565	4.08047	-0.337129	0.736019		ARMC3
ENSG00000165312	280.796	0.823263	0.201756	4.08049	4.49417e-05	0.000174962	OTUD1
ENSG00000165322	2356.08	0.604773	0.17885	3.38145	0.000721052	0.00222119	ARHGAP12
ENSG00000165323	275.112	1.49807	0.211849	7.07139	1.53389e-12	1.5655e-11	FAT3
ENSG00000165325	0.481689	0.550919	3.29389	0.167255	0.867169		CCDC67
ENSG00000165338	394.867	-0.131638	0.203438	-0.647069	0.517588	0.628348	HECTD2
ENSG00000165349	0.164971	0.547906	4.08047	0.134275	0.893185		SLC7A3
ENSG00000165355	958.288	0.363901	0.177816	2.0465	0.0407068	0.0789406	FBXO33
ENSG00000165359	75.7328	1.25072	0.338641	3.69336	0.000221314	0.000753627	DDX26B
ENSG00000165370	1.11331	3.40054	2.35865	1.44173	0.149378		GPR101
ENSG00000165376	0.140663	0.547906	4.08047	0.134275	0.893185		CLDN2
ENSG00000165379	48.0711	3.54342	0.465797	7.60722	2.80053e-14	3.33958e-13	LRFN5
ENSG00000165383	0						LRRC18
ENSG00000165388	2.78172	3.66563	1.74228	2.10393	0.0353843	0.0699964	ZNF488
ENSG00000165389	2376.97	1.60051	0.235977	6.78245	1.18152e-11	1.12015e-10	SPTSSA
ENSG00000165390	0						ANXA8
ENSG00000165392	1182.05	-0.559067	0.192045	-2.91113	0.00360126	0.00937916	WRN
ENSG00000165406	262.544	0.183375	0.240123	0.763669	0.445064	0.560592	MARCH8
ENSG00000165409	0.164971	0.547906	4.08047	0.134275	0.893185		TSHR
ENSG00000165410	2083.69	1.24616	0.176325	7.06743	1.57826e-12	1.60853e-11	CFL2
ENSG00000165416	1890.17	0.50096	0.167161	2.99686	0.00272774	0.00730816	SUGT1
ENSG00000165417	1876.85	-0.324147	0.193752	-1.673	0.0943275	0.159554	GTF2A1
ENSG00000165424	492.267	1.40936	0.193586	7.28025	3.33207e-13	3.59484e-12	ZCCHC24
ENSG00000165434	488.558	2.98149	0.21688	13.7472	5.29352e-43	2.75961e-41	PGM2L1
ENSG00000165443	80.488	1.02884	0.318874	3.22647	0.00125327	0.00365506	PHYHIPL
ENSG00000165449	46.8762	-0.772892	0.421329	-1.83442	0.0665922	0.119109	SLC16A9
ENSG00000165457	0.220853	-1.37565	4.08047	-0.337129	0.736019		FOLR2
ENSG00000165458	2263.93	-1.00251	0.196003	-5.11477	3.14115e-07	1.74242e-06	INPPL1
ENSG00000165462	0						PHOX2A
ENSG00000165471	1.65657	0.371866	1.89095	0.196655	0.844097	0.892943	MBL2
ENSG00000165474	34.597	0.903234	0.418239	2.15961	0.0308027	0.0620865	GJB2
ENSG00000165475	471.551	1.22536	0.21027	5.82759	5.6234e-09	3.96777e-08	CRYL1
ENSG00000165476	2206.91	0.569767	0.163383	3.4873	0.00048792	0.00154913	REEP3
ENSG00000165478	3.39487	-4.39662	1.75081	-2.51119	0.0120326	0.0272873	HEPACAM
ENSG00000165480	314.806	-5.06291	0.306663	-16.5097	3.12473e-61	2.86618e-59	SKA3
ENSG00000165487	1485.73	0.243272	0.212086	1.14704	0.251364	0.357239	MICU2
ENSG00000165490	258.661	-7.4969	0.510935	-14.6729	9.61591e-49	6.07675e-47	C11orf82
ENSG00000165494	1374	-0.667972	0.169919	-3.93111	8.45541e-05	0.00031234	PCF11
ENSG00000165495	49.5669	-0.994738	0.359072	-2.7703	0.00560039	0.0138901	PKNOX2
ENSG00000165496	0						RPL10L
ENSG00000165501	323.956	-1.47773	0.207551	-7.11981	1.08074e-12	1.12091e-11	LRR1
ENSG00000165502	4806.03	-1.17187	0.279069	-4.19923	2.67822e-05	0.000108421	RPL36AL
ENSG00000165506	516.116	0.382762	0.171381	2.23341	0.0255222	0.0528407	DNAAF2
ENSG00000165507	1314.91	0.351658	0.180246	1.95099	0.0510585	0.0955398	C10orf10
ENSG00000165509	0.164971	0.547906	4.08047	0.134275	0.893185		MAGEC3
ENSG00000165511	14.1828	1.28389	0.675314	1.90117	0.0572799	0.10533	C10orf25
ENSG00000165512	308.829	-0.108279	0.259148	-0.417828	0.676073	0.764322	ZNF22
ENSG00000165516	774.1	-0.637587	0.176217	-3.6182	0.000296658	0.000984288	KLHDC2
ENSG00000165521	65.3137	5.06457	0.55306	9.15736	5.31802e-20	9.46059e-19	EML5
ENSG00000165525	1436.66	-0.194508	0.219297	-0.886962	0.375099	0.489629	NEMF
ENSG00000165526	513.19	-0.29833	0.183711	-1.62391	0.104396	0.173241	RPUSD4
ENSG00000165527	1019.59	-0.305336	0.178944	-1.70632	0.0879482	0.150532	ARF6
ENSG00000165533	471.345	-1.20245	0.198277	-6.06449	1.32373e-09	1.00512e-08	TTC8
ENSG00000165548	89.0766	6.26564	0.6484	9.66322	4.32056e-22	8.63277e-21	TMEM63C
ENSG00000165553	5.51089	5.70499	1.50103	3.80071	0.000144282	0.000508767	NGB
ENSG00000165555	3.66517	1.57067	1.39121	1.129	0.258899	0.365717	NOXRED1
ENSG00000165556	8.31962	3.26722	1.05754	3.08945	0.00200524	0.00556046	CDX2
ENSG00000165566	11.1315	6.71711	1.3534	4.96313	6.93659e-07	3.64766e-06	AMER2
ENSG00000165568	86.3711	0.244711	0.279143	0.876651	0.380676	0.495274	AKR1E2
ENSG00000165572	565.864	0.152371	0.171916	0.886314	0.375448	0.489967	KBTBD6
ENSG00000165583	59.8227	-4.14194	0.510039	-8.12082	4.6304e-16	6.30308e-15	SSX5
ENSG00000165584	0.441705	-2.45044	4.02314	-0.609088	0.542466		SSX3
ENSG00000165588	0.550551	2.38609	3.36142	0.709846	0.4778		OTX2
ENSG00000165591	0						FAAH2
ENSG00000165606	1.69314	3.99062	2.26843	1.7592	0.0785438	0.136816	DRGX
ENSG00000165609	2041.38	0.051314	0.189859	0.270274	0.786949	0.849555	NUDT5
ENSG00000165617	236.796	-0.876665	0.200699	-4.36806	1.25353e-05	5.38548e-05	DACT1
ENSG00000165621	0.538448	2.35728	3.36538	0.700452	0.483645		OXGR1
ENSG00000165623	0						UCMA
ENSG00000165626	160.736	-0.322795	0.24535	-1.31565	0.188291	0.282411	BEND7
ENSG00000165629	3812.9	-0.409356	0.182568	-2.24221	0.0249478	0.0517995	ATP5C1
ENSG00000165630	388.798	-0.0142775	0.249975	-0.0571157	0.954453	0.968532	PRPF18
ENSG00000165632	138.6	1.01419	0.257537	3.93802	8.21566e-05	0.000304363	TAF3
ENSG00000165633	9.7073	6.52233	1.37285	4.75095	2.02458e-06	9.8749e-06	VSTM4
ENSG00000165637	4707.17	-0.00443583	0.147455	-0.0300825	0.976001	0.982958	VDAC2
ENSG00000165643	0.164971	0.547906	4.08047	0.134275	0.893185		SOHLH1
ENSG00000165644	174.8	-0.446963	0.251981	-1.77379	0.0760975	0.133195	COMTD1
ENSG00000165646	20.1884	4.63683	0.87245	5.31472	1.0682e-07	6.35857e-07	SLC18A2
ENSG00000165650	1520.97	0.407274	0.148832	2.73647	0.00621022	0.0152445	PDZD8
ENSG00000165655	150.043	0.0870101	0.275055	0.316337	0.751747	0.823188	ZNF503
ENSG00000165659	23.9483	1.23262	0.514959	2.39363	0.0166827	0.036423	DACH1
ENSG00000165660	585.343	-0.370872	0.2039	-1.81889	0.0689279	0.12259	FAM175B
ENSG00000165661	1220.13	-0.512095	0.177373	-2.88711	0.00388801	0.010034	QSOX2
ENSG00000165669	791.372	-0.237892	0.174779	-1.3611	0.173481	0.263874	FAM204A
ENSG00000165671	1610.95	-1.99078	0.159814	-12.4568	1.28392e-35	4.96641e-34	NSD1
ENSG00000165672	3710.58	0.157534	0.226241	0.69631	0.486235	0.599156	PRDX3
ENSG00000165675	358.54	-0.330351	0.199021	-1.65988	0.0969387	0.163232	ENOX2
ENSG00000165678	6130.24	-0.646757	0.177917	-3.63516	0.000277812	0.000926424	GHITM
ENSG00000165682	0						CLEC1B
ENSG00000165684	226.388	-0.257552	0.238292	-1.08083	0.279774	0.38955	SNAPC4
ENSG00000165685	0.586961	2.46853	3.28754	0.750875	0.452728		TMEM52B
ENSG00000165688	1601.64	-0.345655	0.149055	-2.31898	0.0203959	0.0434821	PMPCA
ENSG00000165689	1000.07	-0.545605	0.170738	-3.19557	0.00139554	0.0040257	SDCCAG3
ENSG00000165694	0.140663	0.547906	4.08047	0.134275	0.893185		FRMD7
ENSG00000165695	9.85048	1.73719	0.875234	1.98484	0.0471628	0.0893483	AK8
ENSG00000165698	137.131	0.178919	0.255959	0.699015	0.484543	0.597474	C9orf9
ENSG00000165699	1201.05	-0.41118	0.16571	-2.48133	0.0130893	0.0293603	TSC1
ENSG00000165702	0.128561	0.547906	4.08047	0.134275	0.893185		GFI1B
ENSG00000165704	175.065	0.342091	0.281165	1.21669	0.223721	0.325318	HPRT1
ENSG00000165714	153.084	0.697435	0.24662	2.82798	0.00468434	0.0118383	LOH12CR1
ENSG00000165716	340.21	0.688871	0.24101	2.85827	0.00425955	0.0108799	FAM69B
ENSG00000165724	516.854	-1.50483	0.215323	-6.98868	2.77478e-12	2.78233e-11	ZMYND19
ENSG00000165730	55.9275	0.4707	0.406484	1.15798	0.246873	0.352151	STOX1
ENSG00000165731	266.667	0.278907	0.210058	1.32776	0.184256	0.277566	RET
ENSG00000165732	7045.89	-0.573969	0.1661	-3.45557	0.000549128	0.00172657	DDX21
ENSG00000165733	2467.09	0.130376	0.172813	0.754434	0.450589	0.565486	BMS1
ENSG00000165752	312.814	0.369792	0.210941	1.75306	0.0795914	0.13833	STK32C
ENSG00000165757	139.35	4.27641	0.333373	12.8277	1.14714e-37	4.93814e-36	KIAA1462
ENSG00000165762	0						OR4K2
ENSG00000165775	1191.45	-0.668263	0.187007	-3.57346	0.000352292	0.00115096	FUNDC2
ENSG00000165782	916.248	0.632291	0.220175	2.87177	0.00408186	0.0104826	TMEM55B
ENSG00000165792	992.669	-0.219993	0.157512	-1.39667	0.162512	0.2499	METTL17
ENSG00000165794	9.92556	6.55072	1.3707	4.77912	1.76062e-06	8.67893e-06	SLC39A2
ENSG00000165795	119.235	2.21998	0.288993	7.68177	1.56902e-14	1.90979e-13	NDRG2
ENSG00000165799	0.433177	0.345465	3.75309	0.0920483	0.92666		RNASE7
ENSG00000165801	1174.45	-0.347664	0.193727	-1.79461	0.0727165	0.128394	ARHGEF40
ENSG00000165802	1275.69	0.383394	0.178711	2.14533	0.0319268	0.0640509	NSMF
ENSG00000165804	468.526	-0.0931857	0.260881	-0.357196	0.720945	0.798586	ZNF219
ENSG00000165805	0.562756	2.4139	3.02114	0.799004	0.424288		C12orf50
ENSG00000165806	435.158	-0.924395	0.192905	-4.79198	1.65145e-06	8.17602e-06	CASP7
ENSG00000165807	19.4329	0.791554	0.55558	1.42473	0.154234	0.239681	PPP1R36
ENSG00000165810	253.08	0.891538	0.211839	4.20857	2.5699e-05	0.000104366	BTNL9
ENSG00000165813	641.34	0.355422	0.216957	1.63821	0.101378	0.169175	C10orf118
ENSG00000165816	2.27523	4.42751	1.84454	2.40034	0.0163798	0.0358338	VWA2
ENSG00000165819	1047.81	-0.199551	0.1837	-1.08629	0.27735	0.38684	METTL3
ENSG00000165821	59.6013	2.39381	0.392978	6.09146	1.11886e-09	8.58256e-09	SALL2
ENSG00000165828	0						PRAP1
ENSG00000165832	1660.14	-0.723616	0.19409	-3.72826	0.000192809	0.000664576	TRUB1
ENSG00000165837	0.128561	0.547906	4.08047	0.134275	0.893185		FAM194B
ENSG00000165841	0						CYP2C19
ENSG00000165861	515.932	0.436467	0.209782	2.08057	0.0374733	0.0735427	ZFYVE1
ENSG00000165862	0.470605	2.13884	3.57904	0.597602	0.550106		PNLIPRP2
ENSG00000165863	0.585942	1.00459	3.04354	0.330075	0.741344		C10orf82
ENSG00000165868	545.469	0.977871	0.178982	5.4635	4.66825e-08	2.92122e-07	HSPA12A
ENSG00000165874	0.880595	3.05245	2.80525	1.08812	0.276541		FAM35BP
ENSG00000165879	40.4898	0.860168	0.444686	1.93433	0.0530731	0.0987635	FRAT1
ENSG00000165886	378.274	0.761945	0.248989	3.06015	0.00221223	0.00606953	UBTD1
ENSG00000165887	39.1912	1.93054	0.494883	3.901	9.57955e-05	0.000350176	ANKRD2
ENSG00000165891	492.36	-1.74162	0.178	-9.78438	1.31399e-22	2.72565e-21	E2F7
ENSG00000165895	279.813	0.363438	0.217386	1.67185	0.0945532	0.159873	ARHGAP42
ENSG00000165898	505.605	0.258243	0.182087	1.41824	0.15612	0.24204	ISCA2
ENSG00000165899	28.8317	3.66274	0.619317	5.91417	3.33557e-09	2.42353e-08	OTOGL
ENSG00000165905	39.0817	7.5613	1.23672	6.11402	9.71517e-10	7.51327e-09	GYLTL1B
ENSG00000165912	442.166	-0.0549812	0.189194	-0.290607	0.771352	0.837817	PACSIN3
ENSG00000165914	697.223	-1.51398	0.179824	-8.41925	3.789e-17	5.55422e-16	TTC7B
ENSG00000165915	941.984	-0.0555295	0.238677	-0.232655	0.816029	0.871642	SLC39A13
ENSG00000165916	3564.55	-0.853931	0.160366	-5.32489	1.01014e-07	6.03944e-07	PSMC3
ENSG00000165917	0.181426	-1.37565	4.08047	-0.337129	0.736019		RAPSN
ENSG00000165923	17.0909	-0.65498	0.65075	-1.0065	0.314175	0.427026	AGBL2
ENSG00000165929	336.056	3.93532	0.240428	16.3679	3.23949e-60	2.89808e-58	TC2N
ENSG00000165934	3164.65	-1.07616	0.194208	-5.54126	3.00298e-08	1.92005e-07	CPSF2
ENSG00000165935	0						SMCO2
ENSG00000165943	1350.74	0.0178584	0.157424	0.113442	0.90968	0.938629	MOAP1
ENSG00000165948	251.86	0.24183	0.206443	1.17142	0.241431	0.345909	IFI27L1
ENSG00000165949	77.3202	-0.7672	0.363419	-2.11106	0.0347671	0.0689161	IFI27
ENSG00000165953	1.29546	3.59799	2.53776	1.41778	0.156255	0.242216	SERPINA12
ENSG00000165959	975.712	0.513629	0.154635	3.32156	0.000895159	0.00270238	CLMN
ENSG00000165966	7.89921	5.22471	1.41359	3.69607	0.000218966	0.000746213	PDZRN4
ENSG00000165970	0.550551	2.38609	3.36142	0.709846	0.4778		SLC6A5
ENSG00000165972	1.5335	0.759667	1.83435	0.414133	0.678776	0.766334	CCDC38
ENSG00000165973	82.8681	3.94174	0.41678	9.45761	3.15064e-21	5.97138e-20	NELL1
ENSG00000165983	269.429	0.0425945	0.240993	0.176746	0.859708	0.903339	PTER
ENSG00000165985	6.2317	5.87748	1.46993	3.99848	6.375e-05	0.000241439	C1QL3
ENSG00000165995	13.1446	2.34007	0.749146	3.12365	0.00178622	0.00501947	CACNB2
ENSG00000165996	1491.43	-1.20274	0.198022	-6.07378	1.24931e-09	9.51272e-09	PTPLA
ENSG00000165997	1094.91	0.361985	0.181598	1.99333	0.0462249	0.0878911	ARL5B
ENSG00000166002	83.4997	0.174018	0.310002	0.561344	0.574563	0.678164	SMCO4
ENSG00000166004	1044.93	-1.86773	0.202104	-9.24142	2.43243e-20	4.40288e-19	KIAA1731
ENSG00000166006	2.92544	2.61625	1.63288	1.60223	0.109104	0.179357	KCNC2
ENSG00000166007	5.21592	-0.734249	1.03589	-0.708808	0.478444	0.591531	TRIM51HP
ENSG00000166008	0						MAGEA9
ENSG00000166012	3279.21	-0.470808	0.177161	-2.65751	0.00787199	0.0187889	TAF1D
ENSG00000166013	99.9264	7.01479	0.779826	8.99532	2.35538e-19	4.00027e-18	TRIM53BP
ENSG00000166016	355.672	1.08301	0.232071	4.66674	3.06022e-06	1.45603e-05	ABTB2
ENSG00000166024	965.99	-0.536194	0.188299	-2.84757	0.00440548	0.0112075	R3HCC1L
ENSG00000166025	2446.17	0.647388	0.153497	4.2176	2.46912e-05	0.000100574	AMOTL1
ENSG00000166033	2552.85	1.536	0.177156	8.67034	4.30817e-18	6.71845e-17	HTRA1
ENSG00000166035	0						LIPC
ENSG00000166037	1302.24	-0.960523	0.193548	-4.96272	6.95111e-07	3.65442e-06	CEP57
ENSG00000166046	110.011	1.86722	0.275294	6.78265	1.17994e-11	1.11914e-10	TCP11L2
ENSG00000166049	0						PASD1
ENSG00000166068	5588.27	0.702192	0.159293	4.40818	1.04242e-05	4.5395e-05	SPRED1
ENSG00000166069	0						TMCO5A
ENSG00000166073	1654.28	-0.24924	0.160483	-1.55306	0.120409	0.194629	GPR176
ENSG00000166086	425.846	5.80841	0.295905	19.6293	8.68594e-86	1.64194e-83	JAM3
ENSG00000166090	0.176055	-1.37565	4.08047	-0.337129	0.736019		IL25
ENSG00000166091	0						CMTM5
ENSG00000166104	21.2038	5.76465	1.12587	5.12019	3.05227e-07	1.69658e-06	hsa-mir-7162
ENSG00000166105	8.11799	3.75979	1.14467	3.28461	0.00102122	0.00304032	GLB1L3
ENSG00000166106	39.9809	3.1315	0.501341	6.24623	4.20465e-10	3.40428e-09	ADAMTS15
ENSG00000166111	4.65979	5.45732	1.54712	3.52741	0.000419647	0.00135011	SVOP
ENSG00000166118	0						SPATA19
ENSG00000166123	515.347	-0.60301	0.191729	-3.14512	0.00166018	0.00470227	GPT2
ENSG00000166126	70.9618	1.86728	0.392819	4.75354	1.99881e-06	9.75793e-06	AMN
ENSG00000166128	620.493	1.46233	0.192764	7.58609	3.29704e-14	3.89323e-13	RAB8B
ENSG00000166130	1681.78	-1.30668	0.175212	-7.45771	8.80385e-14	1.00308e-12	IKBIP
ENSG00000166133	297.264	-0.0251959	0.193356	-0.130308	0.896323	0.929547	RPUSD2
ENSG00000166135	1124.56	0.755082	0.190244	3.96901	7.21727e-05	0.000270418	HIF1AN
ENSG00000166136	957.24	0.118206	0.189013	0.625387	0.531717	0.641418	NDUFB8
ENSG00000166140	446.206	-1.1605	0.179557	-6.46313	1.02562e-10	8.88639e-10	ZFYVE19
ENSG00000166143	0						PPP1R14D
ENSG00000166145	406.319	6.00042	0.317806	18.8807	1.64248e-79	2.7679e-77	SPINT1
ENSG00000166147	1330.37	0.146234	0.174717	0.836975	0.402606	0.517457	FBN1
ENSG00000166148	3.34773	3.01241	1.66082	1.81381	0.0697067	0.123824	AVPR1A
ENSG00000166152	0						C16orf78
ENSG00000166153	34.1479	-1.00405	0.459546	-2.18488	0.0288977	0.0587385	DEPDC4
ENSG00000166157	54.781	-0.261879	0.358526	-0.730431	0.465127	0.578952	TPTE
ENSG00000166159	0.220853	-1.37565	4.08047	-0.337129	0.736019		LRTM2
ENSG00000166160	0						OPN1MW2
ENSG00000166164	1591.67	-0.485607	0.21734	-2.23431	0.0254624	0.052742	BRD7
ENSG00000166165	1560.1	1.67828	0.232723	7.2115	5.53397e-13	5.85986e-12	CKB
ENSG00000166166	617.142	-0.0952652	0.261496	-0.364309	0.715627	0.794821	TRMT61A
ENSG00000166167	406.42	-0.219823	0.178419	-1.23206	0.217928	0.318475	BTRC
ENSG00000166169	285.812	0.185328	0.273625	0.677306	0.498212	0.61052	POLL
ENSG00000166170	1415.06	-0.278234	0.174281	-1.59647	0.110383	0.181172	BAG5
ENSG00000166171	254.381	-0.33051	0.202647	-1.63096	0.102899	0.171359	DPCD
ENSG00000166173	295.811	2.44176	0.259652	9.40395	5.25507e-21	9.88234e-20	LARP6
ENSG00000166181	3536.06	0.110905	0.170289	0.651275	0.514869	0.625747	API5
ENSG00000166183	17.5561	6.39568	1.28933	4.96046	7.0326e-07	3.6919e-06	ASPG
ENSG00000166188	90.9729	-0.610284	0.308581	-1.97771	0.0479613	0.0906557	ZNF319
ENSG00000166189	590.992	-0.195878	0.22115	-0.885726	0.375765	0.490322	HPS6
ENSG00000166192	88.4891	0.190964	0.322626	0.591904	0.553915	0.660789	SENP8
ENSG00000166197	3724.17	-0.646078	0.152081	-4.24825	2.15449e-05	8.86718e-05	NOLC1
ENSG00000166199	643.432	-0.518099	0.218176	-2.37468	0.0175641	0.0381178	ALKBH3
ENSG00000166200	1821.07	-0.208415	0.183075	-1.13841	0.254948	0.36144	COPS2
ENSG00000166206	153.411	8.64563	1.05059	8.22933	1.88271e-16	2.63712e-15	GABRB3
ENSG00000166211	0						SPIC
ENSG00000166220	0.128561	0.547906	4.08047	0.134275	0.893185		TBATA
ENSG00000166224	1592.76	0.0804888	0.160003	0.503047	0.614932	0.713112	SGPL1
ENSG00000166225	576.276	-0.260017	0.183075	-1.42028	0.155526	0.241309	FRS2
ENSG00000166226	7407.48	-0.453252	0.173295	-2.6155	0.00890969	0.0209832	CCT2
ENSG00000166228	884.509	-2.04803	0.221248	-9.2567	2.1084e-20	3.83551e-19	PCBD1
ENSG00000166233	1991.81	0.3544	0.157138	2.25534	0.0241117	0.0502795	ARIH1
ENSG00000166246	13.187	1.42606	0.743998	1.91675	0.0552701	0.102265	C16orf71
ENSG00000166250	5.10718	2.57123	1.18739	2.16544	0.0303538	0.0613369	CLMP
ENSG00000166257	10.7037	6.66307	1.38402	4.81428	1.47733e-06	7.38631e-06	SCN3B
ENSG00000166260	1424.01	0.547057	0.210471	2.5992	0.00934412	0.0218798	COX11
ENSG00000166261	247.944	-0.494952	0.197559	-2.50534	0.0122335	0.0276592	ZNF202
ENSG00000166262	0.397785	1.92291	3.80859	0.504887	0.613638		FAM227B
ENSG00000166263	291.555	0.859009	0.200324	4.2881	1.80211e-05	7.52518e-05	STXBP4
ENSG00000166265	0.176055	-1.37565	4.08047	-0.337129	0.736019		CYYR1
ENSG00000166266	1750.96	-0.471326	0.184541	-2.55404	0.010648	0.0245286	CUL5
ENSG00000166268	0.844185	2.99776	2.85196	1.05112	0.293201		MYRFL
ENSG00000166272	1312.25	-0.090259	0.166614	-0.541726	0.588007	0.690061	WBP1L
ENSG00000166275	403.288	-0.0785057	0.20055	-0.391452	0.695463	0.779755	C10orf32
ENSG00000166278	45.5532	3.71315	0.486446	7.63321	2.28972e-14	2.75159e-13	C2
ENSG00000166289	92.6642	0.160391	0.362293	0.442711	0.657975	0.749824	PLEKHF1
ENSG00000166292	4.46502	5.40265	1.73249	3.11844	0.00181814	0.00509764	TMEM100
ENSG00000166295	1447.07	0.144597	0.167688	0.862299	0.388523	0.503044	ANAPC16
ENSG00000166311	801.901	-0.956059	0.197312	-4.84541	1.2635e-06	6.37141e-06	SMPD1
ENSG00000166313	309.748	2.73595	0.211407	12.9416	2.62065e-38	1.15092e-36	APBB1
ENSG00000166317	1.03224	2.05607	2.34061	0.878431	0.37971		SYNPO2L
ENSG00000166321	82.9345	-0.856638	0.33651	-2.54565	0.0109073	0.0250414	NUDT13
ENSG00000166323	21.1918	0.539468	0.599178	0.900347	0.367936	0.482393	C11orf65
ENSG00000166326	1129.14	0.818129	0.190887	4.28593	1.81977e-05	7.59453e-05	TRIM44
ENSG00000166329	0.176055	-1.37565	4.08047	-0.337129	0.736019		CCDC182
ENSG00000166333	2906.11	-0.510565	0.155243	-3.28881	0.00100613	0.00299826	ILK
ENSG00000166337	1740.83	-0.804113	0.248795	-3.23203	0.00122915	0.00359002	TAF10
ENSG00000166340	698.684	-0.470864	0.233525	-2.01633	0.0437653	0.0839507	TPP1
ENSG00000166341	40.4279	5.11507	0.711762	7.18649	6.64804e-13	7.00808e-12	DCHS1
ENSG00000166342	24.2439	4.62573	0.822611	5.62323	1.87419e-08	1.23165e-07	NETO1
ENSG00000166343	12.531	-0.383476	0.642872	-0.596504	0.550838	0.658166	MSS51
ENSG00000166347	1076.51	1.57801	0.175552	8.98889	2.49734e-19	4.23476e-18	CYB5A
ENSG00000166348	734.224	-0.953647	0.188115	-5.06948	3.98903e-07	2.18102e-06	USP54
ENSG00000166349	100.08	1.09956	0.282113	3.89759	9.71551e-05	0.000354669	RAG1
ENSG00000166351	0.771364	2.87816	3.30231	0.871557	0.38345		POTED
ENSG00000166352	279.145	1.13794	0.260102	4.37497	1.21451e-05	5.23026e-05	C11orf74
ENSG00000166359	1.12082	0.698482	2.39697	0.291402	0.770744		WDR88
ENSG00000166363	0						OR10A5
ENSG00000166368	0.385824	-0.413866	3.92577	-0.105423	0.91604		OR2D2
ENSG00000166377	559.947	0.11567	0.167598	0.690163	0.490092	0.602778	ATP9B
ENSG00000166387	1455.62	-1.99077	0.179031	-11.1197	1.00644e-28	2.86374e-27	PPFIBP2
ENSG00000166391	0						MOGAT2
ENSG00000166394	23.4631	1.60118	0.521389	3.07099	0.00213348	0.00587532	CYB5R2
ENSG00000166396	50.1483	5.21095	0.66006	7.89467	2.91088e-15	3.73772e-14	SERPINB7
ENSG00000166398	772.425	-0.0597529	0.173695	-0.344012	0.730838	0.80644	KIAA0355
ENSG00000166401	342.62	-0.181744	0.210671	-0.862689	0.388309	0.502826	SERPINB8
ENSG00000166402	737.372	0.298528	0.172075	1.73487	0.0827642	0.14301	TUB
ENSG00000166405	275.85	1.94725	0.247935	7.85389	4.03326e-15	5.13644e-14	RIC3
ENSG00000166407	3.3412	0.0705431	1.40261	0.0502944	0.959888	0.972095	LMO1
ENSG00000166408	0						OR5P1P
ENSG00000166411	1380.5	-0.987932	0.190092	-5.19714	2.02378e-07	1.15594e-06	IDH3A
ENSG00000166415	142.112	0.991363	0.253476	3.91108	9.18857e-05	0.000337131	WDR72
ENSG00000166426	16.9155	4.39897	0.905799	4.85645	1.19512e-06	6.05891e-06	CRABP1
ENSG00000166428	0.586961	2.46853	3.28754	0.750875	0.452728		PLD4
ENSG00000166432	20.4143	1.14659	0.530391	2.16179	0.0306345	0.0618293	ZMAT1
ENSG00000166435	188.621	0.779459	0.218652	3.56483	0.000364087	0.00118504	XRRA1
ENSG00000166436	197.553	0.378948	0.244763	1.54822	0.121568	0.196028	TRIM66
ENSG00000166439	993.846	-1.11954	0.164869	-6.79046	1.11778e-11	1.06297e-10	RNF169
ENSG00000166441	15041.2	-1.03106	0.190349	-5.41668	6.07145e-08	3.74644e-07	RPL27A
ENSG00000166444	479.914	-0.967986	0.201999	-4.79204	1.65094e-06	8.17537e-06	ST5
ENSG00000166446	289.615	1.85507	0.204388	9.07622	1.12408e-19	1.95179e-18	CDYL2
ENSG00000166448	15.9612	7.23432	1.30506	5.54327	2.9688e-08	1.89932e-07	TMEM130
ENSG00000166450	1706.66	-0.798311	0.15683	-5.09031	3.57484e-07	1.96593e-06	PRTG
ENSG00000166451	562.044	-2.61281	0.183609	-14.2303	5.94217e-46	3.46318e-44	CENPN
ENSG00000166452	774.439	-0.460261	0.169095	-2.72192	0.00649045	0.015857	AKIP1
ENSG00000166454	2031.29	-0.544539	0.211939	-2.56932	0.0101897	0.0235955	ATMIN
ENSG00000166455	20.889	0.581683	0.567733	1.02457	0.305566	0.417779	C16orf46
ENSG00000166471	1646.05	1.51168	0.168683	8.96168	3.19778e-19	5.37222e-18	TMEM41B
ENSG00000166473	32.5797	2.31824	0.517347	4.48101	7.42906e-06	3.31895e-05	PKD1L2
ENSG00000166477	608.374	-0.452341	0.227102	-1.9918	0.0463933	0.0880902	LEO1
ENSG00000166478	555.913	0.184278	0.217228	0.848313	0.396264	0.511179	ZNF143
ENSG00000166479	3146.41	-0.165235	0.174617	-0.946276	0.344008	0.457786	TMX3
ENSG00000166482	0						MFAP4
ENSG00000166483	1305.8	-2.51226	0.16655	-15.0841	2.05998e-51	1.45869e-49	WEE1
ENSG00000166484	70.2491	-0.730728	0.332855	-2.19533	0.0281399	0.0574289	MAPK7
ENSG00000166492	0						FAM86GP
ENSG00000166501	220.011	8.5852	0.864717	9.92833	3.13451e-23	6.76004e-22	PRKCB
ENSG00000166503	666.277	-1.28963	0.210685	-6.12112	9.29188e-10	7.19616e-09	HDGFRP3
ENSG00000166507	28.3648	0.0845494	0.466952	0.181067	0.856315	0.901387	NDST2
ENSG00000166508	3755.5	-3.23977	0.153434	-21.115	5.7851e-99	1.57203e-96	MCM7
ENSG00000166509	1.80452	4.09754	2.04941	1.99938	0.0455676	0.0868332	CLEC3A
ENSG00000166510	7.49249	6.14806	1.43514	4.28394	1.83612e-05	7.65838e-05	CCDC68
ENSG00000166523	0						CLEC4E
ENSG00000166526	1047.51	-0.162684	0.171874	-0.94653	0.343878	0.457669	ZNF3
ENSG00000166527	0.164971	0.547906	4.08047	0.134275	0.893185		CLEC4D
ENSG00000166529	581.569	0.348706	0.182253	1.91331	0.0557088	0.10292	ZSCAN21
ENSG00000166530	0						HSBP1P2
ENSG00000166532	1270.95	-0.126037	0.174147	-0.723741	0.469225	0.582918	RIMKLB
ENSG00000166535	0.550795	0.645477	3.44048	0.187613	0.85118		A2ML1
ENSG00000166546	7.78602	6.20326	1.42308	4.35904	1.30633e-05	5.60012e-05	BEAN1
ENSG00000166548	733.131	-1.08112	0.159833	-6.76406	1.34181e-11	1.26494e-10	TK2
ENSG00000166557	3428.74	0.634579	0.149697	4.23908	2.24434e-05	9.20387e-05	TMED3
ENSG00000166558	0.606676	-1.4764	3.32413	-0.444148	0.656936		SLC38A8
ENSG00000166562	4051.58	0.588117	0.198833	2.95784	0.00309802	0.00818521	SEC11C
ENSG00000166569	0.128561	0.547906	4.08047	0.134275	0.893185		CPLX4
ENSG00000166573	3.88379	4.14666	1.60944	2.57646	0.00998185	0.0231758	GALR1
ENSG00000166575	1042.01	1.72621	0.193255	8.93226	4.1739e-19	6.95831e-18	TMEM135
ENSG00000166578	86.5565	3.43424	0.370872	9.25989	2.0464e-20	3.73211e-19	IQCD
ENSG00000166579	737.306	-1.30889	0.235231	-5.56429	2.63218e-08	1.69243e-07	NDEL1
ENSG00000166582	180.246	0.0902603	0.218491	0.413108	0.679528	0.766951	CENPV
ENSG00000166589	0.128561	0.547906	4.08047	0.134275	0.893185		CDH16
ENSG00000166592	3.67154	3.13774	1.52146	2.06232	0.0391775	0.0763632	RRAD
ENSG00000166595	858.693	0.562537	0.208512	2.69787	0.00697844	0.0169275	FAM96B
ENSG00000166596	0.635576	2.57104	3.19945	0.803586	0.421636		WDR16
ENSG00000166598	12138.9	0.541948	0.169201	3.20298	0.00136012	0.0039324	HSP90B1
ENSG00000166603	9.6951	6.52076	1.37514	4.74191	2.11716e-06	1.02895e-05	MC4R
ENSG00000166619	977.867	-0.635338	0.195718	-3.24619	0.00116959	0.00343175	BLCAP
ENSG00000166634	0.309987	-0.413867	4.08047	-0.101426	0.919212		SERPINB12
ENSG00000166664	10.7776	2.12349	0.826753	2.56847	0.0102148	0.0236461	CHRFAM7A
ENSG00000166667	0						SPDYE6
ENSG00000166669	8.19614	2.61324	0.934974	2.79499	0.0051902	0.0129736	ATF7IP2
ENSG00000166670	23.535	6.82239	1.28348	5.31552	1.06353e-07	6.33427e-07	MMP10
ENSG00000166676	0.349413	-0.413867	4.07628	-0.10153	0.919129		TVP23A
ENSG00000166681	1536.02	-0.178384	0.162995	-1.09441	0.273774	0.382861	NGFRAP1
ENSG00000166682	5.85464	1.61612	1.17906	1.37069	0.170473	0.260118	TMPRSS5
ENSG00000166685	460.374	-0.869601	0.200572	-4.3356	1.45361e-05	6.17188e-05	COG1
ENSG00000166689	94.5453	3.13448	0.345124	9.08216	1.06436e-19	1.85402e-18	PLEKHA7
ENSG00000166693	0						OR5M13P
ENSG00000166704	305.302	0.397757	0.220915	1.8005	0.0717818	0.127063	ZNF606
ENSG00000166707	10.555	1.00734	0.741752	1.35805	0.174447	0.265178	ZCCHC18
ENSG00000166710	36325	-0.553058	0.237842	-2.32532	0.020055	0.0428435	B2M
ENSG00000166716	366.087	-0.476839	0.211131	-2.2585	0.0239147	0.0499262	ZNF592
ENSG00000166734	3422.04	0.647491	0.20513	3.15649	0.00159682	0.00454183	CASC4
ENSG00000166736	8.83138	6.384	1.40548	4.54223	5.56617e-06	2.54048e-05	HTR3A
ENSG00000166741	36.1738	2.67897	0.497356	5.38642	7.18752e-08	4.39397e-07	NNMT
ENSG00000166743	0.598045	1.0389	3.32536	0.312417	0.754724		ACSM1
ENSG00000166747	2742.29	-0.19186	0.146801	-1.30694	0.191234	0.285858	AP1G1
ENSG00000166748	0.140663	0.547906	4.08047	0.134275	0.893185		AGBL1
ENSG00000166750	8050.14	-0.312559	0.145133	-2.15361	0.0312706	0.0628913	SLFN5
ENSG00000166762	32.5868	1.73242	0.470609	3.68123	0.000232112	0.000786822	CATSPER2
ENSG00000166763	0.422092	1.99791	3.72499	0.536353	0.591715		STRCP1
ENSG00000166770	369.442	0.660409	0.234358	2.81795	0.00483308	0.0121844	ZNF667-AS1
ENSG00000166780	587.671	2.01478	0.203129	9.91871	3.45204e-23	7.42273e-22	C16orf45
ENSG00000166783	775.777	-0.456598	0.18359	-2.48705	0.0128809	0.0289784	KIAA0430
ENSG00000166787	0.164971	0.547906	4.08047	0.134275	0.893185		SAA3P
ENSG00000166788	533.174	0.0488873	0.171463	0.285119	0.775553	0.840885	SAAL1
ENSG00000166793	49.2653	2.15536	0.380952	5.65783	1.53303e-08	1.01792e-07	YPEL4
ENSG00000166794	11500.6	-0.0667881	0.160513	-0.416092	0.677343	0.765143	PPIB
ENSG00000166796	109.19	1.33739	0.312497	4.27968	1.87158e-05	7.79282e-05	LDHC
ENSG00000166797	1028.31	-0.739669	0.185512	-3.98719	6.68611e-05	0.000252299	FAM96A
ENSG00000166800	0.281327	1.41557	4.04081	0.350319	0.726099		LDHAL6A
ENSG00000166801	297.83	1.0016	0.220051	4.55167	5.32221e-06	2.43629e-05	FAM111A
ENSG00000166803	484.254	-6.38739	0.338573	-18.8657	2.18552e-79	3.57225e-77	KIAA0101
ENSG00000166813	160.066	1.77354	0.273344	6.48832	8.68008e-11	7.56601e-10	KIF7
ENSG00000166816	85.569	2.33342	0.336951	6.92512	4.35618e-12	4.29474e-11	LDHD
ENSG00000166819	0.458503	2.10446	3.61306	0.582458	0.560258		PLIN1
ENSG00000166821	149.964	1.29511	0.254724	5.08438	3.68829e-07	2.02423e-06	PEX11A
ENSG00000166822	346.923	-0.476073	0.192841	-2.46873	0.0135592	0.030341	TMEM170A
ENSG00000166823	24.7323	0.0216156	0.485203	0.0445497	0.964466	0.975505	MESP1
ENSG00000166825	20.1817	7.57392	1.27831	5.92493	3.12431e-09	2.27307e-08	ANPEP
ENSG00000166828	2.77696	4.71448	3.87892	1.21541	0.22421	0.32586	SCNN1G
ENSG00000166831	12.512	-1.32396	0.698845	-1.8945	0.0581583	0.106665	RBPMS2
ENSG00000166833	697.047	-0.869258	0.25925	-3.35297	0.000799505	0.00243697	NAV2
ENSG00000166839	146.683	2.08739	0.247979	8.41759	3.84315e-17	5.62601e-16	ANKDD1A
ENSG00000166840	1.74878	4.0443	2.08465	1.94004	0.0523749	0.0976566	GLYATL1
ENSG00000166845	116.913	-1.03294	0.283834	-3.63925	0.000273432	0.000912856	C18orf54
ENSG00000166847	1696.85	-0.46004	0.148355	-3.10095	0.001929	0.00537209	DCTN5
ENSG00000166848	2027.08	-0.838906	0.233652	-3.59041	0.000330159	0.00108566	TERF2IP
ENSG00000166851	313.414	-6.01429	0.338118	-17.7876	8.82488e-71	1.07175e-68	PLK1
ENSG00000166855	765.878	-0.959465	0.179859	-5.33453	9.57909e-08	5.74138e-07	CLPX
ENSG00000166856	0						GPR182
ENSG00000166860	319.17	-0.523212	0.196434	-2.66355	0.00773202	0.0184934	ZBTB39
ENSG00000166862	0						CACNG2
ENSG00000166863	0.281327	1.41557	4.04081	0.350319	0.726099		TAC3
ENSG00000166866	3.90591	0.497521	1.27882	0.389048	0.697241	0.781063	MYO1A
ENSG00000166869	5.26577	5.63826	1.5381	3.66573	0.000246629	0.000831495	CHP2
ENSG00000166881	1284.56	-2.75908	0.159102	-17.3416	2.28453e-67	2.53385e-65	TMEM194A
ENSG00000166884	0.305634	1.51865	4.03172	0.376676	0.706414		OR4D6
ENSG00000166886	2225.59	0.114582	0.204308	0.560828	0.574915	0.678542	NAB2
ENSG00000166887	1572.32	0.15792	0.149247	1.05811	0.290006	0.400791	VPS39
ENSG00000166888	3102.13	-0.918992	0.159136	-5.7749	7.69992e-09	5.30719e-08	STAT6
ENSG00000166889	354.356	-0.96133	0.214859	-4.47423	7.66881e-06	3.41624e-05	PATL1
ENSG00000166896	162.898	0.4985	0.240291	2.07457	0.0380262	0.0744463	XRCC6BP1
ENSG00000166897	43.3876	2.05091	0.422902	4.8496	1.23712e-06	6.24998e-06	ELFN2
ENSG00000166900	3073.89	-0.793122	0.170712	-4.64597	3.38486e-06	1.59999e-05	STX3
ENSG00000166902	1122.23	-0.634221	0.172687	-3.67267	0.000240027	0.000811754	MRPL16
ENSG00000166908	818.2	-0.103024	0.17788	-0.579178	0.562469	0.668157	PIP4K2C
ENSG00000166912	1689.67	0.571983	0.162243	3.52547	0.000422734	0.00135884	MTMR10
ENSG00000166913	8391.89	0.404888	0.179736	2.25268	0.0242792	0.0505997	YWHAB
ENSG00000166917	0						MIR202HG
ENSG00000166920	163.984	4.551	0.351492	12.9477	2.42229e-38	1.06596e-36	C15orf48
ENSG00000166922	20.1101	1.78151	0.584812	3.0463	0.00231679	0.00632325	SCG5
ENSG00000166923	73.1969	-3.15562	0.40617	-7.7692	7.89817e-15	9.80573e-14	GREM1
ENSG00000166924	93.3735	5.75194	0.555955	10.346	4.36115e-25	1.04644e-23	NYAP1
ENSG00000166925	1020.89	-0.183573	0.216162	-0.84924	0.395748	0.510729	TSC22D4
ENSG00000166926	0						MS4A6E
ENSG00000166927	35.0191	-1.44352	0.440486	-3.2771	0.00104878	0.00311286	MS4A7
ENSG00000166928	2.62716	-2.90312	1.73061	-1.67752	0.0934415	0.158314	MS4A14
ENSG00000166930	0						MS4A5
ENSG00000166938	259.054	-0.956528	0.199901	-4.785	1.70985e-06	8.44013e-06	DIS3L
ENSG00000166946	793.825	-0.0321194	0.159127	-0.201847	0.840036	0.89035	CCNDBP1
ENSG00000166947	0.281327	1.41557	4.04081	0.350319	0.726099		EPB42
ENSG00000166948	0						TGM6
ENSG00000166949	995.005	-0.574312	0.206692	-2.77859	0.0054595	0.0135779	SMAD3
ENSG00000166959	0.856185	3.01747	2.61742	1.15284	0.248975		MS4A8
ENSG00000166960	0.783506	1.45362	3.02586	0.480401	0.630942		CCDC178
ENSG00000166961	0						MS4A15
ENSG00000166963	187.405	4.23317	0.352925	11.9945	3.79589e-33	1.29951e-31	MAP1A
ENSG00000166965	406.83	-1.84036	0.203581	-9.03995	1.56739e-19	2.69997e-18	RCCD1
ENSG00000166971	368.306	1.49979	0.21769	6.88956	5.59637e-12	5.45803e-11	AKTIP
ENSG00000166974	906.285	1.15315	0.184028	6.26619	3.69979e-10	3.01687e-09	MAPRE2
ENSG00000166979	305.262	-0.953462	0.218763	-4.35843	1.30997e-05	5.61353e-05	EVA1C
ENSG00000166984	0						TCP10L2
ENSG00000166986	5431.62	-0.0258691	0.146126	-0.177033	0.859482	0.903156	MARS
ENSG00000166987	86.9297	-0.298542	0.370733	-0.805275	0.420661	0.536286	MBD6
ENSG00000166997	672.087	0.491623	0.18696	2.62956	0.00854959	0.0202219	CNPY4
ENSG00000167004	13142.2	-0.0442079	0.181185	-0.243993	0.807236	0.864835	PDIA3
ENSG00000167005	3177.25	-0.900891	0.203559	-4.42569	9.6133e-06	4.21338e-05	NUDT21
ENSG00000167011	11.3931	3.21297	0.900294	3.5688	0.000358621	0.00116935	NAT16
ENSG00000167014	0						C15orf43
ENSG00000167034	132.98	1.67507	0.264644	6.32954	2.45896e-10	2.04653e-09	NKX3-1
ENSG00000167037	137.176	7.16348	0.688814	10.3997	2.48635e-25	6.03918e-24	SGSM1
ENSG00000167046	0.562756	2.4139	3.02114	0.799004	0.424288		RP11-93B14.6
ENSG00000167065	153.048	0.12199	0.246509	0.49487	0.620692	0.717877	DUSP18
ENSG00000167074	229.526	0.884681	0.247024	3.58136	0.00034181	0.00111957	TEF
ENSG00000167077	5.89672	4.78516	1.46625	3.26353	0.00110033	0.00325005	MEI1
ENSG00000167080	5.94529	5.81385	1.47565	3.93985	8.15342e-05	0.000302244	B4GALNT2
ENSG00000167081	154.935	-0.422432	0.272547	-1.54995	0.121155	0.195587	PBX3
ENSG00000167083	1.6133	3.9157	2.38951	1.63871	0.101274	0.169054	GNGT2
ENSG00000167085	9817.29	-0.191435	0.146258	-1.30889	0.190571	0.285122	PHB
ENSG00000167088	2326.21	-0.831171	0.228978	-3.62991	0.000283524	0.000944457	SNRPD1
ENSG00000167094	1.17301	2.27511	2.19281	1.03753	0.299489		TTC16
ENSG00000167098	0						SUN5
ENSG00000167100	100.062	4.89312	0.445992	10.9713	5.24968e-28	1.44459e-26	SAMD14
ENSG00000167103	68.7836	3.33347	0.403376	8.26394	1.40946e-16	1.98834e-15	PIP5KL1
ENSG00000167104	0						BPIFB6
ENSG00000167105	16.0165	7.24042	1.30118	5.56449	2.62913e-08	1.69143e-07	TMEM92
ENSG00000167106	420.948	-0.379913	0.235071	-1.61616	0.106059	0.175479	FAM102A
ENSG00000167107	231.541	2.66022	0.230054	11.5635	6.30965e-31	1.97077e-29	ACSF2
ENSG00000167110	1060.48	0.180847	0.221307	0.817178	0.413827	0.529343	GOLGA2
ENSG00000167112	1305.9	-0.860192	0.181975	-4.72698	2.27887e-06	1.10286e-05	TRUB2
ENSG00000167113	536.934	-0.84151	0.194597	-4.32436	1.52972e-05	6.47482e-05	COQ4
ENSG00000167114	1196.64	-0.0263507	0.212886	-0.123779	0.90149	0.93277	SLC27A4
ENSG00000167117	0						LINC00483
ENSG00000167118	1204.65	-1.17329	0.187408	-6.26063	3.83421e-10	3.11713e-09	URM1
ENSG00000167123	988.675	0.0677927	0.190091	0.356632	0.721367	0.79891	CERCAM
ENSG00000167130	317.877	-0.669858	0.196162	-3.41482	0.000638253	0.00198242	DOLPP1
ENSG00000167131	5.70235	1.54656	1.12899	1.36986	0.17073	0.260418	CCDC103
ENSG00000167136	210.843	-1.06427	0.214173	-4.96921	6.72255e-07	3.54541e-06	ENDOG
ENSG00000167139	0						TBC1D21
ENSG00000167157	42.8351	0.856486	0.414726	2.06519	0.0389054	0.0758874	PRRX2
ENSG00000167165	0						UGT1A6
ENSG00000167173	199.289	0.140624	0.312	0.450717	0.652193	0.744997	C15orf39
ENSG00000167178	9.65114	2.08871	0.883871	2.36313	0.0181211	0.0391896	ISLR2
ENSG00000167182	42.2658	-0.62596	0.412652	-1.51692	0.129287	0.206356	SP2
ENSG00000167183	0.140663	0.547906	4.08047	0.134275	0.893185		PRR15L
ENSG00000167186	620.243	-0.530817	0.180722	-2.9372	0.00331192	0.0086933	COQ7
ENSG00000167191	2259.53	-1.20668	0.166017	-7.26845	3.63639e-13	3.9115e-12	GPRC5B
ENSG00000167193	2359.47	-0.11959	0.149215	-0.801464	0.422863	0.538671	CRK
ENSG00000167194	0						C16orf92
ENSG00000167195	0.257121	1.30349	4.05143	0.321735	0.747654		GOLGA6C
ENSG00000167196	1513.07	-0.446122	0.190612	-2.34047	0.0192593	0.0413468	FBXO22
ENSG00000167202	464.794	-0.0113452	0.182136	-0.0622898	0.950332	0.966154	TBC1D2B
ENSG00000167207	3.41719	3.97609	1.62858	2.44144	0.0146286	0.0324469	NOD2
ENSG00000167208	0						SNX20
ENSG00000167210	0.458503	2.10446	3.61306	0.582458	0.560258		LOXHD1
ENSG00000167216	279.753	-0.838003	0.254771	-3.28924	0.0010046	0.0029941	KATNAL2
ENSG00000167220	759.441	-0.437018	0.19585	-2.23139	0.025655	0.0530835	HDHD2
ENSG00000167230	0						C17orf78
ENSG00000167232	950.035	-0.945551	0.215247	-4.39287	1.11862e-05	4.84221e-05	ZNF91
ENSG00000167236	0						CCL23
ENSG00000167244	23.7069	1.61334	0.538084	2.9983	0.00271493	0.0072792	IGF2
ENSG00000167257	310.386	-0.441519	0.191478	-2.30585	0.0211188	0.0448604	RNF214
ENSG00000167258	2069.37	-1.1566	0.158813	-7.28273	3.27124e-13	3.53623e-12	CDK12
ENSG00000167261	0.128561	0.547906	4.08047	0.134275	0.893185		DPEP2
ENSG00000167264	233.322	-0.185191	0.220172	-0.841122	0.40028	0.515045	DUS2
ENSG00000167272	643.633	0.159101	0.178316	0.892242	0.372263	0.486629	POP5
ENSG00000167280	386.194	1.47813	0.230951	6.40019	1.55185e-10	1.31832e-09	ENGASE
ENSG00000167281	8.40959	6.31312	1.39522	4.52482	6.04481e-06	2.74053e-05	RBFOX3
ENSG00000167283	3840.17	-0.598281	0.187652	-3.18825	0.00143136	0.00411645	ATP5L
ENSG00000167286	0						CD3D
ENSG00000167291	12013	-0.656415	0.170793	-3.84333	0.000121378	0.000435132	TBC1D16
ENSG00000167302	244.535	-0.215727	0.251038	-0.859341	0.390152	0.504846	ENTHD2
ENSG00000167306	562.937	3.41934	0.19138	17.8667	2.14229e-71	2.72347e-69	MYO5B
ENSG00000167311	12.0751	4.2696	1.04868	4.07141	4.67286e-05	0.000181172	ART5
ENSG00000167315	1062.99	-0.970684	0.155518	-6.24163	4.33028e-10	3.49428e-09	ACAA2
ENSG00000167323	1456.54	1.01764	0.17487	5.81944	5.90466e-09	4.15409e-08	STIM1
ENSG00000167325	2327.57	-2.31438	0.167911	-13.7834	3.20974e-43	1.68951e-41	RRM1
ENSG00000167332	0						OR51E2
ENSG00000167333	247.089	-0.0974803	0.207183	-0.470504	0.637995	0.732628	TRIM68
ENSG00000167346	0						MMP26
ENSG00000167355	8.78815	6.37464	1.38527	4.60175	4.18962e-06	1.94903e-05	AC104389.28
ENSG00000167359	0						OR51I1
ENSG00000167360	0						OR51Q1
ENSG00000167363	24.5375	-0.49456	0.52502	-0.941984	0.346201	0.460225	FN3K
ENSG00000167371	17.2809	-0.320051	0.563899	-0.567568	0.570329	0.674478	PRRT2
ENSG00000167377	48.8578	0.982378	0.394887	2.48774	0.0128557	0.0289336	ZNF23
ENSG00000167378	1808.47	-0.135902	0.169321	-0.802629	0.422189	0.538014	IRGQ
ENSG00000167380	509.673	0.000570587	0.18447	0.00309311	0.997532	0.998451	ZNF226
ENSG00000167383	153.03	1.4196	0.24773	5.73042	1.00183e-08	6.80589e-08	ZNF229
ENSG00000167384	188.378	-0.821217	0.214504	-3.82846	0.00012895	0.000459549	ZNF180
ENSG00000167390	0						POM121L3P
ENSG00000167393	89.7896	-0.238399	0.298254	-0.799315	0.424108	0.539857	PPP2R3B
ENSG00000167394	174.847	-1.00045	0.285189	-3.50802	0.000451455	0.00144093	ZNF668
ENSG00000167395	542.574	-0.355039	0.189679	-1.87179	0.0612358	0.111158	ZNF646
ENSG00000167397	751.51	-0.0120436	0.217145	-0.0554632	0.955769	0.969325	VKORC1
ENSG00000167414	0						GNG8
ENSG00000167419	1.69691	0.948205	1.9713	0.481006	0.630512	0.726838	LPO
ENSG00000167434	43.1231	7.70108	1.23018	6.26012	3.8467e-10	3.12611e-09	CA4
ENSG00000167447	951.089	-0.367117	0.161905	-2.26749	0.0233603	0.048938	SMG8
ENSG00000167459	0.128561	0.547906	4.08047	0.134275	0.893185		LINC00905
ENSG00000167460	6513.44	-1.12788	0.19573	-5.76242	8.29161e-09	5.68322e-08	TPM4
ENSG00000167461	1310.43	-1.10972	0.215678	-5.14526	2.67148e-07	1.49756e-06	RAB8A
ENSG00000167468	6739.11	-0.567924	0.203708	-2.78794	0.00530445	0.0132225	GPX4
ENSG00000167470	330.965	0.275201	0.322384	0.853645	0.393302	0.508172	MIDN
ENSG00000167476	3.47715	-2.41426	1.35572	-1.7808	0.0749451	0.131453	JSRP1
ENSG00000167483	3.82334	0.482564	1.17858	0.409444	0.682214	0.769158	FAM129C
ENSG00000167487	75.3278	1.84701	0.317558	5.8163	6.01662e-09	4.22465e-08	KLHL26
ENSG00000167491	3258.62	-0.858641	0.165438	-5.1901	2.1018e-07	1.19798e-06	GATAD2A
ENSG00000167494	0						NOS2P2
ENSG00000167508	595.34	0.880632	0.212359	4.1469	3.37014e-05	0.000134379	MVD
ENSG00000167513	228.663	-5.81317	0.389746	-14.9153	2.62151e-50	1.79211e-48	CDT1
ENSG00000167515	1190.46	-1.36302	0.153336	-8.88908	6.16144e-19	1.01319e-17	TRAPPC2L
ENSG00000167522	1423.28	0.106735	0.213484	0.499967	0.617098	0.715128	ANKRD11
ENSG00000167523	133.494	0.0472253	0.270449	0.174618	0.86138	0.904747	SPATA33
ENSG00000167524	20.7871	-0.354602	0.559823	-0.633419	0.52646	0.636666	SGK494
ENSG00000167525	15.3934	-0.0804438	0.644999	-0.124719	0.900746	0.932368	PROCA1
ENSG00000167526	16605.3	-0.093946	0.150471	-0.624347	0.5324	0.642028	RPL13
ENSG00000167528	328.25	-0.402353	0.225021	-1.78807	0.0737651	0.129821	ZNF641
ENSG00000167531	0						LALBA
ENSG00000167535	442.643	0.683391	0.207178	3.29857	0.000971785	0.00290546	CACNB3
ENSG00000167536	339.779	0.256767	0.184166	1.39422	0.163251	0.25086	DHRS13
ENSG00000167543	1819.14	0.093762	0.200763	0.467028	0.64048	0.734898	TP53I13
ENSG00000167548	582.709	-1.24761	0.278529	-4.47928	7.48947e-06	3.34045e-05	KMT2D
ENSG00000167549	169.667	1.00318	0.257932	3.88931	0.000100528	0.000365692	CORO6
ENSG00000167550	77.4679	1.06679	0.357571	2.98344	0.00285028	0.00759248	RHEBL1
ENSG00000167552	8445.92	0.888204	0.199819	4.44504	8.78775e-06	3.87263e-05	TUBA1A
ENSG00000167553	8427.62	-1.14767	0.152782	-7.51178	5.83296e-14	6.73765e-13	TUBA1C
ENSG00000167554	293.039	-0.203085	0.263273	-0.771387	0.440477	0.556313	ZNF610
ENSG00000167555	524.83	0.361021	0.182621	1.97688	0.0480549	0.0907931	ZNF528
ENSG00000167562	324.064	-0.825562	0.217309	-3.79902	0.00014527	0.000511759	ZNF701
ENSG00000167565	316.331	0.395057	0.200097	1.97433	0.0483448	0.0912796	SERTAD3
ENSG00000167566	286.232	-0.118416	0.280136	-0.422708	0.672508	0.761282	NCKAP5L
ENSG00000167578	135.983	-0.500553	0.275945	-1.81396	0.0696835	0.123793	RAB4B
ENSG00000167580	0.220853	-1.37565	4.08047	-0.337129	0.736019		AQP2
ENSG00000167588	69.5767	3.82395	0.416014	9.19188	3.8603e-20	6.92402e-19	GPD1
ENSG00000167595	54.8119	-0.80687	0.375947	-2.14624	0.0318542	0.0639231	C19orf55
ENSG00000167600	49.0149	7.88693	1.22756	6.42489	1.31963e-10	1.12809e-09	CYP2S1
ENSG00000167601	7.19026	0.47613	0.854018	0.557517	0.577174	0.680544	AXL
ENSG00000167604	36.9792	-2.0327	0.450256	-4.51454	6.34544e-06	2.86904e-05	NFKBID
ENSG00000167608	17.7383	3.60344	0.75193	4.79226	1.64914e-06	8.1704e-06	TMC4
ENSG00000167612	0						ANKRD33
ENSG00000167613	1.37043	3.70273	2.20596	1.67851	0.0932479	0.158072	LAIR1
ENSG00000167614	20.6929	5.15423	0.977626	5.27219	1.34804e-07	7.9032e-07	TTYH1
ENSG00000167615	761.267	-0.340928	0.217258	-1.56923	0.116594	0.189548	LENG8
ENSG00000167617	77.9894	1.21913	0.320095	3.80864	0.000139732	0.000493809	CDC42EP5
ENSG00000167618	0						LAIR2
ENSG00000167619	34.7335	3.58276	0.541236	6.6196	3.6018e-11	3.26248e-10	TMEM145
ENSG00000167625	409.503	0.269642	0.198318	1.35965	0.173942	0.264428	ZNF526
ENSG00000167632	962.919	1.49538	0.205322	7.28307	3.26302e-13	3.52909e-12	TRAPPC9
ENSG00000167633	0						KIR3DL1
ENSG00000167634	0.738811	1.45345	2.58927	0.561336	0.574568		NLRP7
ENSG00000167635	3300.22	-0.401128	0.186028	-2.15628	0.031062	0.0625295	ZNF146
ENSG00000167637	272.183	-0.229317	0.213229	-1.07545	0.282173	0.392059	ZNF283
ENSG00000167641	2.01821	4.25175	1.9215	2.21273	0.0269166	0.0552696	PPP1R14A
ENSG00000167642	27.2903	5.13489	0.841262	6.10379	1.03585e-09	7.99088e-09	SPINT2
ENSG00000167644	0						C19orf33
ENSG00000167645	895.134	0.451339	0.205262	2.19884	0.0278891	0.0569705	YIF1B
ENSG00000167646	92.2338	5.71572	0.563715	10.1394	3.69457e-24	8.34021e-23	DNAAF3
ENSG00000167653	15.6533	0.59209	0.648042	0.913659	0.360896	0.47514	PSCA
ENSG00000167654	383.872	8.64157	0.67277	12.8448	9.20468e-38	3.97025e-36	ATCAY
ENSG00000167656	0.984643	3.22075	3.03737	1.06037	0.288975		LY6D
ENSG00000167657	1964.75	0.550467	0.162504	3.38741	0.00070555	0.00217652	DAPK3
ENSG00000167658	61554	0.219713	0.156486	1.40404	0.160307	0.246894	EEF2
ENSG00000167664	0.164971	0.547906	4.08047	0.134275	0.893185		TMIGD2
ENSG00000167670	364.495	-4.27023	0.22886	-18.6587	1.07347e-77	1.66687e-75	CHAF1A
ENSG00000167671	1749.48	-0.397906	0.189175	-2.10338	0.0354329	0.0700697	UBXN6
ENSG00000167674	1158.06	0.629796	0.175061	3.59758	0.000321197	0.00105956	HDGFRP2
ENSG00000167676	2.43918	3.45922	1.76457	1.96037	0.0499522	0.0938719	PLIN4
ENSG00000167680	499.765	3.40381	0.229331	14.8423	7.80163e-50	5.21845e-48	SEMA6B
ENSG00000167685	191.094	0.114059	0.238334	0.478569	0.632245	0.728064	ZNF444
ENSG00000167693	377.658	1.30283	0.194348	6.70361	2.03336e-11	1.892e-10	NXN
ENSG00000167695	313.912	-1.92763	0.21335	-9.03503	1.6395e-19	2.81748e-18	FAM57A
ENSG00000167699	833.083	-0.805942	0.18039	-4.46777	7.90381e-06	3.513e-05	GLOD4
ENSG00000167700	528.098	0.972484	0.266376	3.6508	0.000261425	0.000876891	MFSD3
ENSG00000167701	9.9316	-0.584218	0.760442	-0.768261	0.442332	0.55812	GPT
ENSG00000167702	1595.84	0.353361	0.197498	1.78919	0.0735844	0.12961	KIFC2
ENSG00000167703	108.399	0.120988	0.299388	0.404118	0.686126	0.772034	SLC43A2
ENSG00000167705	153.11	-2.05487	0.307714	-6.67787	2.42434e-11	2.24146e-10	RILP
ENSG00000167711	1.09833	2.14106	2.45074	0.873638	0.382315		SERPINF2
ENSG00000167716	848.476	0.2755	0.256289	1.07496	0.282393	0.392283	WDR81
ENSG00000167720	142.266	0.273284	0.278935	0.979743	0.327213	0.440696	SRR
ENSG00000167721	1135.02	-0.716081	0.165177	-4.33524	1.45601e-05	6.17967e-05	TSR1
ENSG00000167723	0.538448	2.35728	3.36538	0.700452	0.483645		TRPV3
ENSG00000167733	184.477	3.56006	0.272221	13.0778	4.40809e-39	2.00057e-37	HSD11B1L
ENSG00000167740	393.927	0.795569	0.195863	4.06186	4.86826e-05	0.000188245	CYB5D2
ENSG00000167741	0						GGT6
ENSG00000167747	1274.64	-0.831326	0.226515	-3.67007	0.000242487	0.000819434	C19orf48
ENSG00000167748	1.73678	4.0346	2.00268	2.0146	0.0439465	0.0842167	KLK1
ENSG00000167749	2.53225	4.58404	1.80883	2.53427	0.0112683	0.0257638	KLK4
ENSG00000167751	3.0394	3.76725	1.72703	2.18134	0.0291579	0.0592009	KLK2
ENSG00000167754	5.76812	5.77142	1.4846	3.88753	0.000101271	0.000368164	KLK5
ENSG00000167755	4.61625	5.44014	1.57099	3.46288	0.000534436	0.00168501	KLK6
ENSG00000167757	0.140663	0.547906	4.08047	0.134275	0.893185		KLK11
ENSG00000167759	0.164971	0.547906	4.08047	0.134275	0.893185		KLK13
ENSG00000167765	11.1877	1.24283	0.751628	1.65352	0.0982248	0.164805	AC018755.1
ENSG00000167766	765.17	-0.525041	0.215897	-2.43191	0.0150195	0.0332055	ZNF83
ENSG00000167767	17.3568	2.28575	0.657465	3.47661	0.000507787	0.00160704	KRT80
ENSG00000167768	0						KRT1
ENSG00000167769	0						ACER1
ENSG00000167770	1107.08	-0.388922	0.176472	-2.20388	0.027533	0.0563915	OTUB1
ENSG00000167771	155.497	1.61555	0.273434	5.90837	3.45501e-09	2.50779e-08	RCOR2
ENSG00000167772	55.6729	-0.495705	0.450381	-1.10063	0.271056	0.379719	ANGPTL4
ENSG00000167774	0						NDUFA7
ENSG00000167775	1874.58	-0.315363	0.194163	-1.62422	0.104329	0.173144	CD320
ENSG00000167778	574.345	-0.118692	0.201248	-0.589778	0.55534	0.662089	SPRYD3
ENSG00000167779	42.6209	-0.402791	0.408402	-0.986261	0.324005	0.437189	IGFBP6
ENSG00000167780	0						SOAT2
ENSG00000167785	451.748	0.318136	0.194686	1.6341	0.102238	0.170441	ZNF558
ENSG00000167791	0						CABP2
ENSG00000167792	4068.26	-0.626864	0.158922	-3.94449	7.99709e-05	0.000297076	NDUFV1
ENSG00000167797	315.696	0.00479331	0.209569	0.0228723	0.981752	0.986654	CDK2AP2
ENSG00000167798	0						C3P1
ENSG00000167799	61.8721	-0.237342	0.338335	-0.7015	0.482991	0.595933	NUDT8
ENSG00000167800	0.128561	0.547906	4.08047	0.134275	0.893185		TBX10
ENSG00000167807	0						CTD-2369P2.10
ENSG00000167815	4708.76	-0.581668	0.187599	-3.10059	0.00193137	0.00537801	PRDX2
ENSG00000167822	0						OR8J3
ENSG00000167825	0						OR5I1
ENSG00000167840	111.343	-0.0938868	0.257528	-0.36457	0.715433	0.794726	ZNF232
ENSG00000167842	302.31	-0.164895	0.203042	-0.812121	0.416722	0.53216	MIS12
ENSG00000167850	2.04634	-0.124275	1.98759	-0.0625258	0.950144	0.966053	CD300C
ENSG00000167851	0						CD300A
ENSG00000167858	0						TEKT1
ENSG00000167861	110.796	4.81192	0.412308	11.6707	1.79952e-31	5.75292e-30	HID1
ENSG00000167862	629.868	-0.586319	0.19113	-3.06765	0.00215748	0.00593538	ICT1
ENSG00000167863	5485.52	0.00663755	0.191037	0.0347449	0.972283	0.980511	ATP5H
ENSG00000167874	2.24076	0.530032	1.5664	0.338375	0.73508	0.80993	TMEM88
ENSG00000167880	0						EVPL
ENSG00000167881	720.286	0.100137	0.202654	0.494125	0.621218	0.71841	SRP68
ENSG00000167889	494.248	-0.967592	0.262973	-3.67943	0.000233758	0.00079203	MGAT5B
ENSG00000167895	10.7471	1.42998	0.727635	1.96524	0.0493861	0.0929689	TMC8
ENSG00000167900	899.197	-5.0424	0.251496	-20.0497	2.03213e-89	4.33102e-87	TK1
ENSG00000167904	1488.81	-0.327739	0.170936	-1.91732	0.0551975	0.102166	TMEM68
ENSG00000167910	2.04883	-2.464	1.99084	-1.23767	0.21584	0.315947	CYP7A1
ENSG00000167912	13.6842	1.18863	0.648554	1.83274	0.0668416	0.119486	RP11-25K19.1
ENSG00000167914	0						GSDMA
ENSG00000167916	0						KRT24
ENSG00000167920	381.983	1.98162	0.313126	6.3285	2.47557e-10	2.05956e-09	TMEM99
ENSG00000167925	772.644	0.84476	0.281051	3.00571	0.00264958	0.0071251	GHDC
ENSG00000167930	1300.5	1.09781	0.242471	4.52761	5.96559e-06	2.7063e-05	ITFG3
ENSG00000167941	0						SOST
ENSG00000167945	0.667009	2.66721	3.09935	0.860572	0.389474		PRR25
ENSG00000167962	779.474	-0.162233	0.199609	-0.812755	0.416358	0.531985	ZNF598
ENSG00000167964	124.229	2.99671	0.356999	8.39419	4.69108e-17	6.82593e-16	RAB26
ENSG00000167965	702.684	-0.0807352	0.251593	-0.320896	0.748289	0.820449	MLST8
ENSG00000167967	595.004	-0.110775	0.196533	-0.563648	0.572994	0.676937	E4F1
ENSG00000167968	22.6791	1.3272	0.502861	2.63931	0.00830758	0.0196988	DNASE1L2
ENSG00000167969	620.601	-0.202716	0.226454	-0.895177	0.370692	0.4851	ECI1
ENSG00000167970	0.528165	-2.74654	3.80415	-0.721986	0.470303		AC009065.1
ENSG00000167971	77.767	0.334484	0.311326	1.07439	0.282649	0.392568	CASKIN1
ENSG00000167972	769.22	2.38995	0.22016	10.8556	1.87672e-27	5.08704e-26	ABCA3
ENSG00000167977	526.559	-0.399821	0.191194	-2.09118	0.0365119	0.0719285	KCTD5
ENSG00000167978	1130.32	-0.985972	0.262629	-3.75424	0.000173867	0.000603883	SRRM2
ENSG00000167981	91.8133	-0.739837	0.337907	-2.18947	0.0285628	0.0581829	ZNF597
ENSG00000167984	0.422092	1.99791	3.72499	0.536353	0.591715		NLRC3
ENSG00000167985	293.754	0.273091	0.204358	1.33634	0.181439	0.274043	SDHAF2
ENSG00000167986	10383.1	0.0261965	0.138068	0.189736	0.849516	0.896617	DDB1
ENSG00000167987	343.864	-0.712705	0.257205	-2.77096	0.00558908	0.0138684	VPS37C
ENSG00000167992	8.77287	1.49312	0.80644	1.8515	0.0640975	0.115425	VWCE
ENSG00000167994	260.886	-0.0957763	0.237902	-0.402587	0.687252	0.77286	RAB3IL1
ENSG00000167995	2996.99	-0.275105	0.155413	-1.77015	0.0767019	0.134167	BEST1
ENSG00000167996	37748.7	0.743355	0.14903	4.98795	6.10234e-07	3.24825e-06	FTH1
ENSG00000168000	228.547	0.574399	0.252114	2.27833	0.0227068	0.0477576	BSCL2
ENSG00000168002	1406.74	0.155117	0.169319	0.916119	0.359604	0.473813	POLR2G
ENSG00000168003	12616.6	0.0783286	0.184592	0.424334	0.671323	0.760454	SLC3A2
ENSG00000168004	0.220853	-1.37565	4.08047	-0.337129	0.736019		HRASLS5
ENSG00000168005	519.498	-1.87209	0.193427	-9.67852	3.72059e-22	7.47523e-21	C11orf84
ENSG00000168010	209.07	0.725477	0.238977	3.03576	0.00239927	0.00652379	ATG16L2
ENSG00000168014	387.41	-0.320919	0.210572	-1.52404	0.127499	0.204031	C2CD3
ENSG00000168016	195.933	-0.511209	0.241158	-2.11981	0.0340217	0.0676667	TRANK1
ENSG00000168026	31.1806	0.979995	0.436777	2.24369	0.0248521	0.0516204	TTC21A
ENSG00000168028	20136.1	-0.158921	0.171122	-0.928695	0.353047	0.467098	RPSA
ENSG00000168032	12.4335	6.87689	1.33995	5.13221	2.86355e-07	1.59822e-06	ENTPD3
ENSG00000168036	21067.6	0.758737	0.179778	4.2204	2.43864e-05	9.94813e-05	CTNNB1
ENSG00000168038	420.203	0.150962	0.205436	0.734836	0.462439	0.576608	ULK4
ENSG00000168040	763.663	-0.146426	0.167985	-0.871657	0.383396	0.498066	FADD
ENSG00000168056	339.582	0.699701	0.300944	2.32502	0.0200708	0.0428731	LTBP3
ENSG00000168060	0.633437	-0.342023	3.25919	-0.104941	0.916422		NAALADL1
ENSG00000168061	239.048	-0.0044048	0.241479	-0.0182409	0.985447	0.989543	SAC3D1
ENSG00000168062	61.3216	1.08883	0.370213	2.9411	0.00327053	0.00859399	BATF2
ENSG00000168065	0						SLC22A11
ENSG00000168066	1172.3	-0.532978	0.181942	-2.92939	0.00339632	0.00889227	SF1
ENSG00000168067	382.833	0.61741	0.201715	3.0608	0.00220746	0.00605831	MAP4K2
ENSG00000168070	19.2069	3.55981	0.731061	4.86938	1.11949e-06	5.70211e-06	C11orf85
ENSG00000168071	68.1924	0.0433455	0.327055	0.132533	0.894563	0.928342	CCDC88B
ENSG00000168077	459.797	-1.10546	0.212654	-5.19841	2.00999e-07	1.14957e-06	SCARA3
ENSG00000168078	1827.35	-7.25763	0.268409	-27.0394	5.0858e-161	9.21336e-158	PBK
ENSG00000168079	89.4012	4.73359	0.462014	10.2456	1.23918e-24	2.87804e-23	SCARA5
ENSG00000168081	0.659884	2.62403	3.50942	0.747712	0.454634		PNOC
ENSG00000168090	906.039	-0.607994	0.190633	-3.18935	0.00142595	0.0041036	COPS6
ENSG00000168092	5833.48	-0.360914	0.179709	-2.00832	0.044609	0.0852757	PAFAH1B2
ENSG00000168096	280.419	-0.102939	0.215697	-0.477239	0.633192	0.728685	ANKS3
ENSG00000168101	178.292	-0.200214	0.343373	-0.583081	0.559839	0.666065	NUDT16L1
ENSG00000168116	572.562	-1.36452	0.212914	-6.40876	1.46704e-10	1.24969e-09	KIAA1586
ENSG00000168118	381.705	0.159224	0.217379	0.732473	0.46388	0.577863	RAB4A
ENSG00000168122	1.87834	-2.52193	1.9382	-1.30117	0.193199	0.28832	ZNF355P
ENSG00000168124	1.26912	1.32298	2.32056	0.570115	0.568599	0.672938	OR1F1
ENSG00000168126	0.304616	-0.413867	4.08047	-0.101426	0.919212		OR2W6P
ENSG00000168129	0.329942	1.61657	4.02365	0.401767	0.687855		AC098817.5
ENSG00000168131	0						OR2B2
ENSG00000168135	49.1116	1.29791	0.452571	2.86785	0.00413277	0.0105934	KCNJ4
ENSG00000168137	932.518	-0.383581	0.175367	-2.18731	0.02872	0.0584557	SETD5
ENSG00000168140	107.352	1.30053	0.350807	3.70726	0.000209517	0.000717162	VASN
ENSG00000168143	6.70531	0.779352	1.00136	0.778294	0.436396	0.552297	FAM83B
ENSG00000168148	0						HIST3H3
ENSG00000168152	245.817	0.381046	0.223576	1.70433	0.0883202	0.15104	THAP9
ENSG00000168158	0.128561	0.547906	4.08047	0.134275	0.893185		OR2C1
ENSG00000168159	2795.48	0.484588	0.151156	3.20588	0.00134648	0.00390022	RNF187
ENSG00000168172	2486.33	-0.131172	0.171433	-0.765146	0.444185	0.559906	HOOK3
ENSG00000168175	1900	-0.707937	0.154464	-4.58317	4.57974e-06	2.11603e-05	MAPK1IP1L
ENSG00000168209	982.717	0.656039	0.25217	2.60157	0.00927973	0.0217454	DDIT4
ENSG00000168214	1539.69	-0.372428	0.177365	-2.09978	0.0357481	0.0705903	RBPJ
ENSG00000168216	569.197	1.14566	0.202135	5.66778	1.44656e-08	9.64102e-08	LMBRD1
ENSG00000168228	218.463	0.170365	0.226231	0.753058	0.451415	0.566131	ZCCHC4
ENSG00000168229	0						PTGDR
ENSG00000168234	1132.6	-0.167636	0.158985	-1.05441	0.291694	0.402663	TTC39C
ENSG00000168237	161.842	-1.4348	0.254184	-5.64472	1.65454e-08	1.09492e-07	GLYCTK
ENSG00000168242	1126.66	-4.76316	0.214623	-22.1931	4.00359e-109	1.35991e-106	HIST1H2BI
ENSG00000168243	392.399	0.364912	0.196365	1.85834	0.0631208	0.113969	GNG4
ENSG00000168246	793.094	0.851584	0.165229	5.15395	2.55053e-07	1.43531e-06	UBTD2
ENSG00000168255	182.667	-0.226553	0.284938	-0.795098	0.426556	0.542561	POLR2J3
ENSG00000168256	1215.66	0.175233	0.181415	0.965928	0.33408	0.448085	NKIRAS2
ENSG00000168259	2253.68	-0.986583	0.185439	-5.32026	1.03619e-07	6.1816e-07	DNAJC7
ENSG00000168260	0.567109	0.926554	3.38561	0.273674	0.784335		C14orf183
ENSG00000168263	0.362853	-2.20281	4.04453	-0.544639	0.586002		KCNV2
ENSG00000168264	2416.99	0.188146	0.145232	1.29549	0.195152	0.290795	IRF2BP2
ENSG00000168267	5.51802	5.71047	1.53847	3.71179	0.0002058	0.000705327	PTF1A
ENSG00000168268	804.307	-0.357028	0.175485	-2.03452	0.0418991	0.0809137	NT5DC2
ENSG00000168269	0.176055	-1.37565	4.08047	-0.337129	0.736019		FOXI1
ENSG00000168273	468.287	-0.893143	0.193992	-4.60403	4.14393e-06	1.92901e-05	SMIM4
ENSG00000168274	1767.62	-2.61987	0.194	-13.5045	1.47058e-41	7.26568e-40	HIST1H2AE
ENSG00000168275	432.395	-0.4924	0.224433	-2.19397	0.0282372	0.0575952	COA6
ENSG00000168280	767.135	5.30712	0.236981	22.3947	4.43266e-111	1.60603e-108	KIF5C
ENSG00000168282	1736.2	-0.901476	0.168838	-5.33929	9.33125e-08	5.6021e-07	MGAT2
ENSG00000168283	692.916	-0.528332	0.181136	-2.91676	0.00353682	0.00923013	BMI1
ENSG00000168286	402.941	0.174146	0.223584	0.778881	0.43605	0.552015	THAP11
ENSG00000168288	2439.19	-0.0530288	0.18732	-0.283092	0.777106	0.842068	MMADHC
ENSG00000168291	1496.27	-0.41013	0.152557	-2.68838	0.00717994	0.0173427	PDHB
ENSG00000168297	281.973	0.32712	0.248312	1.31737	0.187714	0.281798	PXK
ENSG00000168298	4610.26	-3.05318	0.216299	-14.1156	3.04579e-45	1.71535e-43	HIST1H1E
ENSG00000168300	2657.55	0.162494	0.199979	0.812558	0.416472	0.532069	PCMTD1
ENSG00000168301	179.595	1.32148	0.258677	5.10862	3.24524e-07	1.79421e-06	KCTD6
ENSG00000168303	588.721	0.830853	0.252513	3.29033	0.00100069	0.00298367	MPLKIP
ENSG00000168306	17.7631	7.39342	1.295	5.7092	1.13508e-08	7.66561e-08	ACOX2
ENSG00000168309	0						FAM107A
ENSG00000168310	313.422	-0.878235	0.260154	-3.37582	0.00073595	0.00226324	IRF2
ENSG00000168314	0						MOBP
ENSG00000168329	1.52344	2.65724	2.01839	1.31652	0.188001	0.282132	CX3CR1
ENSG00000168333	0						C8orf22
ENSG00000168334	0.257121	1.30349	4.05143	0.321735	0.747654		XIRP1
ENSG00000168348	12.6227	3.9839	0.954485	4.17388	2.9946e-05	0.000120466	INSM2
ENSG00000168350	28.0423	7.08051	1.25443	5.64441	1.6575e-08	1.09621e-07	DEGS2
ENSG00000168356	1.12531	3.41332	2.90624	1.17448	0.240203		SCN11A
ENSG00000168367	0						LINC00917
ENSG00000168374	4266.84	-0.26125	0.157512	-1.6586	0.0971958	0.163502	ARF4
ENSG00000168379	0						HLA-DPB2
ENSG00000168384	0						HLA-DPA1
ENSG00000168385	10149	-0.164233	0.156125	-1.05193	0.292831	0.403874	SEPT2
ENSG00000168386	0						FILIP1L
ENSG00000168389	39.1803	1.55212	0.416442	3.72709	0.000193705	0.000667453	MFSD2A
ENSG00000168393	1278.81	-1.92944	0.156067	-12.3629	4.14969e-35	1.56615e-33	DTYMK
ENSG00000168394	2157.09	-0.163074	0.173756	-0.938522	0.347976	0.461851	TAP1
ENSG00000168395	470.843	-0.418854	0.185281	-2.26064	0.0237815	0.0496768	ING5
ENSG00000168397	938.242	0.112615	0.177048	0.636071	0.52473	0.634921	ATG4B
ENSG00000168398	20.1449	1.84959	0.56445	3.2768	0.00104992	0.00311551	BDKRB2
ENSG00000168404	2.1827	2.19791	1.70882	1.28621	0.198368	0.294739	MLKL
ENSG00000168405	2.88878	0.722354	1.4455	0.499725	0.617269	0.715164	CMAHP
ENSG00000168411	1510.63	-1.76496	0.158791	-11.115	1.06072e-28	3.01425e-27	RFWD3
ENSG00000168412	2.50895	1.31995	1.63359	0.80801	0.419085	0.534621	MTNR1A
ENSG00000168418	0						KCNG4
ENSG00000168421	0.140663	0.547906	4.08047	0.134275	0.893185		RHOH
ENSG00000168427	116.03	1.5274	0.334575	4.5652	4.99017e-06	2.29445e-05	KLHL30
ENSG00000168434	237.038	-1.14589	0.216017	-5.30466	1.12882e-07	6.68468e-07	COG7
ENSG00000168438	356.293	0.0135968	0.220752	0.0615933	0.950887	0.966401	CDC40
ENSG00000168439	7284.98	-0.440431	0.16328	-2.69739	0.00698855	0.0169482	STIP1
ENSG00000168447	1.60822	3.9219	2.05805	1.90564	0.0566965	0.104416	SCNN1B
ENSG00000168452	0						PPT2
ENSG00000168453	368.685	1.69109	0.279442	6.05166	1.43357e-09	1.08322e-08	HR
ENSG00000168454	0						TXNDC2
ENSG00000168461	6162.6	2.05231	0.157892	12.9982	1.252e-38	5.58874e-37	RAB31
ENSG00000168468	0						ATF6B
ENSG00000168476	891.615	0.086042	0.206982	0.415697	0.677631	0.765368	REEP4
ENSG00000168477	39.7707	1.67953	0.473055	3.55039	0.000384657	0.00124602	TNXB
ENSG00000168481	2065.97	-0.0614827	0.209103	-0.294031	0.768734	0.836258	LGI3
ENSG00000168484	80.9969	-1.26872	0.294501	-4.30802	1.64721e-05	6.93698e-05	SFTPC
ENSG00000168487	2447.2	-0.589062	0.193703	-3.04106	0.00235747	0.00642542	BMP1
ENSG00000168488	508.644	-0.761921	0.269676	-2.82532	0.00472337	0.0119341	ATXN2L
ENSG00000168490	36.7505	2.50893	0.459454	5.46067	4.74332e-08	2.96478e-07	PHYHIP
ENSG00000168491	107.165	3.8855	0.38317	10.1404	3.65548e-24	8.26055e-23	CCDC110
ENSG00000168495	2859.76	-0.604263	0.153286	-3.94205	8.07875e-05	0.000299751	POLR3D
ENSG00000168496	1334.12	-3.0554	0.155209	-19.6857	2.85684e-86	5.6459e-84	FEN1
ENSG00000168497	2.3523	3.39494	1.80363	1.88228	0.0597983	0.109029	SDPR
ENSG00000168502	594.946	0.842031	0.175624	4.79451	1.63073e-06	8.08632e-06	SOGA2
ENSG00000168505	69.3721	-0.304522	0.324256	-0.93914	0.347659	0.461542	GBX2
ENSG00000168509	0.668829	-1.79066	3.19248	-0.560901	0.574865		HFE2
ENSG00000168515	0						SCGB1D1
ENSG00000168517	255.199	0.492535	0.229614	2.14506	0.0319482	0.064082	HEXIM2
ENSG00000168522	2453.78	-0.477224	0.146816	-3.25049	0.00115207	0.00338397	FNTA
ENSG00000168528	247.579	1.20775	0.274698	4.39664	1.0994e-05	4.76473e-05	SERINC2
ENSG00000168530	0.715624	2.75684	3.02698	0.910756	0.362424		MYL1
ENSG00000168538	1384.01	-0.114532	0.180075	-0.636026	0.52476	0.634921	TRAPPC11
ENSG00000168539	34.3323	0.287871	0.413647	0.695936	0.486469	0.599374	CHRM1
ENSG00000168542	2.84479	1.03086	1.35471	0.760949	0.446688	0.562072	COL3A1
ENSG00000168546	56.9439	2.85734	0.428519	6.66795	2.59402e-11	2.38947e-10	GFRA2
ENSG00000168556	74.425	-0.0850193	0.36636	-0.232065	0.816488	0.871918	ING2
ENSG00000168564	386.11	0.285027	0.18658	1.52764	0.126603	0.202951	CDKN2AIP
ENSG00000168566	853.613	-0.141729	0.213894	-0.662612	0.507579	0.619236	SNRNP48
ENSG00000168569	412.028	-0.888282	0.223553	-3.97347	7.08327e-05	0.000265993	TMEM223
ENSG00000168575	3040.36	0.813517	0.142204	5.72076	1.06048e-08	7.19304e-08	SLC20A2
ENSG00000168582	0						CRYGA
ENSG00000168589	4.38149	1.43385	1.12042	1.27974	0.200636	0.29756	DYNLRB2
ENSG00000168591	1300.83	-0.492049	0.166583	-2.95377	0.00313916	0.00828182	TMUB2
ENSG00000168594	0.844082	2.99926	2.59455	1.15598	0.247688		ADAM29
ENSG00000168610	7808.79	1.08848	0.141829	7.67459	1.65948e-14	2.01651e-13	STAT3
ENSG00000168612	322.67	-0.260734	0.207136	-1.25876	0.208117	0.306687	ZSWIM1
ENSG00000168614	167.917	0.0223339	0.22948	0.0973239	0.922469	0.947352	NBPF9
ENSG00000168615	22183.1	-0.511638	0.168084	-3.04395	0.00233494	0.006368	ADAM9
ENSG00000168619	0.42199	1.99903	3.99676	0.500164	0.616959		ADAM18
ENSG00000168621	165.525	0.162229	0.241586	0.671517	0.501891	0.613749	GDNF
ENSG00000168630	0						SPINT5P
ENSG00000168631	4.08497	4.22162	1.58777	2.65884	0.00784108	0.0187274	DPCR1
ENSG00000168634	0						WFDC13
ENSG00000168646	88.4611	0.807784	0.308411	2.61918	0.00881419	0.0207867	AXIN2
ENSG00000168653	3492.2	-1.00552	0.232704	-4.32104	1.55295e-05	6.56292e-05	NDUFS5
ENSG00000168658	2.43318	4.51354	1.91634	2.35529	0.0185081	0.0399193	VWA3B
ENSG00000168661	58.9861	1.16403	0.353557	3.29233	0.000993603	0.00296458	ZNF30
ENSG00000168671	115.357	3.38337	0.321908	10.5103	7.74108e-26	1.94998e-24	UGT3A2
ENSG00000168672	1343.7	0.907125	0.149737	6.05813	1.37709e-09	1.04236e-08	FAM84B
ENSG00000168675	446.072	-1.32719	0.186842	-7.10328	1.21832e-12	1.2582e-11	LDLRAD4
ENSG00000168676	6.54842	4.94787	1.44305	3.42875	0.000606364	0.0018904	KCTD19
ENSG00000168679	1287.4	-0.0199845	0.189237	-0.105606	0.915895	0.942784	SLC16A4
ENSG00000168685	156.382	-2.33134	0.254322	-9.16689	4.86882e-20	8.68992e-19	IL7R
ENSG00000168701	1021.99	0.170025	0.274236	0.619996	0.53526	0.64487	TMEM208
ENSG00000168702	15.4624	4.67407	1.0355	4.51385	6.36625e-06	2.87606e-05	LRP1B
ENSG00000168703	1.14972	3.44112	2.31479	1.48658	0.137125		WFDC12
ENSG00000168710	2864.99	0.577547	0.143733	4.01819	5.86469e-05	0.000223436	AHCYL1
ENSG00000168724	1860.35	-0.0728798	0.186247	-0.391308	0.69557	0.779755	DNAJC21
ENSG00000168734	722.293	1.10704	0.203459	5.44109	5.29541e-08	3.29376e-07	PKIG
ENSG00000168743	66.7002	6.11692	0.732231	8.35381	6.60945e-17	9.53437e-16	NPNT
ENSG00000168746	0						C20orf62
ENSG00000168748	0.42199	1.99903	3.99676	0.500164	0.616959		CA7
ENSG00000168754	1.55258	3.86162	2.1763	1.7744	0.0759969	0.133051	FAM178B
ENSG00000168757	0						TSPY2
ENSG00000168758	576.576	-1.17128	0.211867	-5.52836	3.23233e-08	2.05762e-07	SEMA4C
ENSG00000168763	403.661	0.679546	0.193086	3.5194	0.000432526	0.00138724	CNNM3
ENSG00000168765	474.497	0.379403	0.176099	2.15448	0.0312026	0.0627777	GSTM4
ENSG00000168769	629.088	-1.03547	0.185289	-5.58838	2.29199e-08	1.48733e-07	TET2
ENSG00000168772	56.4679	3.59282	0.47632	7.54286	4.59764e-14	5.35628e-13	CXXC4
ENSG00000168778	300.952	-0.979125	0.186253	-5.25697	1.46451e-07	8.55373e-07	TCTN2
ENSG00000168779	31.0774	1.8608	0.526089	3.53703	0.000404651	0.00130631	SHOX2
ENSG00000168781	465.522	1.1117	0.174389	6.3748	1.83206e-10	1.54669e-09	PPIP5K1
ENSG00000168785	400.099	2.32692	0.211389	11.0078	3.50569e-28	9.69596e-27	TSPAN5
ENSG00000168787	0						OR12D2
ENSG00000168792	895.725	0.851272	0.170545	4.99147	5.99204e-07	3.19189e-06	ABHD15
ENSG00000168795	207.719	0.030845	0.207295	0.148798	0.881713	0.919086	ZBTB5
ENSG00000168802	766.898	-0.597576	0.163788	-3.64847	0.000263809	0.00088393	CHTF8
ENSG00000168803	516.618	-0.215939	0.199402	-1.08293	0.278839	0.388569	ADAL
ENSG00000168806	670.264	-0.157562	0.167399	-0.941237	0.346583	0.460621	LCMT2
ENSG00000168807	1657.23	0.15233	0.174591	0.872496	0.382938	0.497561	SNTB2
ENSG00000168811	8.55692	2.28729	1.01106	2.26226	0.0236813	0.0494912	IL12A
ENSG00000168813	422.482	0.0359502	0.199086	0.180576	0.856701	0.901574	ZNF507
ENSG00000168818	730.239	-1.06138	0.258245	-4.10996	3.95729e-05	0.000155446	STX18
ENSG00000168824	961.763	-0.470044	0.157824	-2.97828	0.00289868	0.00771103	NSG1
ENSG00000168826	91.2002	-1.23684	0.324674	-3.80949	0.000139252	0.000492307	ZBTB49
ENSG00000168827	2652.86	0.215539	0.178327	1.20867	0.226788	0.328786	GFM1
ENSG00000168828	0						OR13J1
ENSG00000168830	0						HTR1E
ENSG00000168843	585.264	4.39503	0.249079	17.6451	1.10887e-69	1.32449e-67	FSTL5
ENSG00000168852	2.29564	2.37216	1.6771	1.41444	0.157233	0.243328	TPTE2P5
ENSG00000168872	1266.56	-0.0478652	0.152551	-0.313765	0.7537	0.824654	DDX19A
ENSG00000168874	1036.66	-0.819823	0.23622	-3.47059	0.000519312	0.00164041	ATOH8
ENSG00000168875	0.281327	1.41557	4.04081	0.350319	0.726099		SOX14
ENSG00000168876	453.307	-0.548369	0.243168	-2.2551	0.024127	0.0503067	ANKRD49
ENSG00000168878	0.220853	-1.37565	4.08047	-0.337129	0.736019		SFTPB
ENSG00000168883	1235.34	0.0318792	0.151867	0.209916	0.833734	0.885765	USP39
ENSG00000168884	646.685	-0.619641	0.170071	-3.64342	0.000269035	0.000899917	TNIP2
ENSG00000168887	266.456	-0.269402	0.200097	-1.34636	0.178187	0.269992	C2orf68
ENSG00000168890	151.263	0.337517	0.260909	1.29362	0.195797	0.291596	TMEM150A
ENSG00000168894	1045.03	-0.164653	0.179457	-0.917506	0.358878	0.473027	RNF181
ENSG00000168899	4.9888	4.54637	1.52756	2.97623	0.00291819	0.00775343	VAMP5
ENSG00000168903	0.269224	1.36034	4.04594	0.336223	0.736703		BTNL3
ENSG00000168904	218.727	1.31287	0.24694	5.31656	1.0575e-07	6.3018e-07	LRRC28
ENSG00000168906	2311.81	-0.357192	0.224066	-1.59414	0.110906	0.181837	MAT2A
ENSG00000168907	0.662558	-3.03755	3.49687	-0.868646	0.385041		PLA2G4F
ENSG00000168913	33.611	3.11386	0.546221	5.70073	1.19293e-08	8.02369e-08	ENHO
ENSG00000168916	210.681	0.43957	0.208045	2.11286	0.034613	0.0686795	ZNF608
ENSG00000168917	0.305634	1.51865	4.03172	0.376676	0.706414		SLC35G2
ENSG00000168918	1.62837	-0.970866	1.91734	-0.50636	0.612604	0.711019	INPP5D
ENSG00000168924	1624.81	-0.637479	0.17302	-3.68443	0.000229219	0.000778227	LETM1
ENSG00000168925	0						CTRB1
ENSG00000168928	0.281327	1.41557	4.04081	0.350319	0.726099		CTRB2
ENSG00000168930	166.453	6.94521	0.618897	11.2219	3.18282e-29	9.23782e-28	TRIM49
ENSG00000168936	656.586	0.189075	0.290247	0.651426	0.514771	0.625663	TMEM129
ENSG00000168938	332.331	-0.0416811	0.19444	-0.214365	0.830263	0.882941	PPIC
ENSG00000168939	16.7632	3.15489	0.715751	4.4078	1.04428e-05	4.54485e-05	SPRY3
ENSG00000168944	927.301	0.443518	0.209741	2.1146	0.0344642	0.0684192	CEP120
ENSG00000168952	1494.85	-1.12938	0.168545	-6.7008	2.07282e-11	1.92651e-10	STXBP6
ENSG00000168955	0						TM4SF20
ENSG00000168958	2112.42	-0.499351	0.169051	-2.95385	0.0031384	0.00828082	MFF
ENSG00000168959	28.892	5.21678	0.849447	6.14138	8.18066e-10	6.37645e-09	GRM5
ENSG00000168961	8.70132	0.0107098	0.769603	0.013916	0.988897	0.991895	LGALS9
ENSG00000168967	0						PMCHL1
ENSG00000168970	67.2823	0.127597	0.384607	0.33176	0.740071	0.81358	JMJD7-PLA2G4B
ENSG00000168992	0						OR7E102P
ENSG00000168993	100.42	1.36024	0.271755	5.00541	5.5743e-07	2.98638e-06	CPLX1
ENSG00000168994	1126.49	-0.163665	0.179868	-0.909918	0.362866	0.477443	PXDC1
ENSG00000168995	0.880737	1.65398	2.92058	0.566319	0.571177		SIGLEC7
ENSG00000169006	8.57008	4.37058	1.25105	3.49354	0.000476662	0.00151538	NTSR2
ENSG00000169016	685.663	0.0915809	0.182682	0.501313	0.616151	0.714336	E2F6
ENSG00000169018	4771.68	-0.133857	0.175534	-0.762567	0.445722	0.561192	FEM1B
ENSG00000169019	494.785	0.979236	0.224373	4.36432	1.27521e-05	5.47322e-05	COMMD8
ENSG00000169020	2298.21	-0.23714	0.227163	-1.04392	0.296522	0.408032	ATP5I
ENSG00000169021	1690.59	-0.743284	0.149415	-4.97461	6.5378e-07	3.46141e-06	UQCRFS1
ENSG00000169026	0.550653	2.38485	3.3612	0.709523	0.478		MFSD7
ENSG00000169031	28.9883	5.22192	0.834312	6.25895	3.87577e-10	3.14738e-09	COL4A3
ENSG00000169032	773.763	0.707581	0.198685	3.56133	0.000368981	0.00119935	MAP2K1
ENSG00000169035	1.88965	4.15534	1.95899	2.12116	0.0339082	0.0674781	KLK7
ENSG00000169040	0						PMCHL2
ENSG00000169045	9334.5	-1.07329	0.175937	-6.10042	1.05789e-09	8.15221e-09	HNRNPH1
ENSG00000169047	736.605	0.176107	0.213097	0.826417	0.408568	0.523787	IRS1
ENSG00000169057	992.442	-0.745161	0.18814	-3.96068	7.47365e-05	0.000279302	MECP2
ENSG00000169059	0.220853	-1.37565	4.08047	-0.337129	0.736019		VCX3A
ENSG00000169062	406.559	-0.512296	0.194258	-2.63719	0.00835961	0.0198049	UPF3A
ENSG00000169064	9.75582	6.52871	1.36952	4.76716	1.86845e-06	9.17098e-06	ZBBX
ENSG00000169067	60.6163	5.28688	0.632508	8.3586	6.34659e-17	9.17345e-16	ACTBL2
ENSG00000169071	40.1595	8.56853	1.23683	6.92783	4.2736e-12	4.22098e-11	ROR2
ENSG00000169075	0						BRD7P3
ENSG00000169083	38.2179	3.27398	0.50153	6.528	6.6655e-11	5.88074e-10	AR
ENSG00000169084	283.694	-1.89469	0.232443	-8.15122	3.60262e-16	4.95052e-15	DHRSX
ENSG00000169085	715.066	-1.69418	0.19529	-8.67522	4.1274e-18	6.44117e-17	C8orf46
ENSG00000169087	304.208	0.0909561	0.21965	0.414095	0.678804	0.766334	HSPBAP1
ENSG00000169093	725.934	3.34389	0.212528	15.7339	8.85747e-56	7.02747e-54	ASMTL
ENSG00000169100	2815.43	-0.759399	0.179942	-4.22025	2.44029e-05	9.95301e-05	SLC25A6
ENSG00000169105	158.856	-0.846677	0.265839	-3.18492	0.00144794	0.00415534	CHST14
ENSG00000169116	744.711	5.48313	0.230982	23.7384	1.44947e-124	7.32793e-122	PARM1
ENSG00000169118	914.006	-1.24935	0.173121	-7.21662	5.32942e-13	5.66258e-12	CSNK1G1
ENSG00000169122	141.954	0.871534	0.26261	3.31874	0.000904252	0.00272528	FAM110B
ENSG00000169126	13.5315	2.79769	0.75254	3.71766	0.000201077	0.000690553	ARMC4
ENSG00000169129	365.984	5.54887	0.299509	18.5266	1.26017e-76	1.86359e-74	AFAP1L2
ENSG00000169131	488.05	-0.485312	0.237075	-2.04708	0.0406499	0.0788514	ZNF354A
ENSG00000169136	180.136	-2.39574	0.248983	-9.62207	6.4519e-22	1.27276e-20	ATF5
ENSG00000169139	3791.76	-0.0474926	0.176882	-0.268499	0.788315	0.850702	UBE2V2
ENSG00000169154	0						GOT1L1
ENSG00000169155	471.706	-0.434921	0.174242	-2.49607	0.0125577	0.0283158	ZBTB43
ENSG00000169164	0.703316	2.73549	3.41983	0.799893	0.423773		RP11-167P23.2
ENSG00000169169	73.9005	6.58195	0.779561	8.44315	3.08899e-17	4.54957e-16	CPT1C
ENSG00000169174	0.164971	0.547906	4.08047	0.134275	0.893185		PCSK9
ENSG00000169180	2578.5	-0.732839	0.159446	-4.59617	4.30335e-06	1.99638e-05	XPO6
ENSG00000169181	7.94095	0.87025	0.831629	1.04644	0.295358	0.406739	GSG1L
ENSG00000169184	65.2493	-0.177865	0.403107	-0.441235	0.659043	0.750673	MN1
ENSG00000169188	433.379	-0.646199	0.18422	-3.50776	0.000451895	0.00144213	APEX2
ENSG00000169189	1630.54	0.20181	0.148186	1.36187	0.173239	0.263562	NSMCE1
ENSG00000169193	488.003	1.94395	0.221596	8.77248	1.74779e-18	2.79376e-17	CCDC126
ENSG00000169194	0						IL13
ENSG00000169202	0						OR10G1P
ENSG00000169203	3.3601	-0.217121	1.28717	-0.16868	0.866048	0.908421	RP11-231C14.4
ENSG00000169208	0						OR10G3
ENSG00000169213	548.61	5.39123	0.260043	20.7321	1.7803e-95	4.4485e-93	RAB3B
ENSG00000169214	0						OR6F1
ENSG00000169217	2164.37	-0.262654	0.148001	-1.77468	0.0759506	0.132981	CD2BP2
ENSG00000169218	26.9948	6.11706	1.10449	5.53835	3.05341e-08	1.94943e-07	RSPO1
ENSG00000169220	166.878	2.00413	0.285604	7.01715	2.26442e-12	2.2864e-11	RGS14
ENSG00000169221	406.515	-0.585108	0.243406	-2.40384	0.016224	0.0355435	TBC1D10B
ENSG00000169223	5221.94	-0.327637	0.161949	-2.02309	0.0430634	0.082808	LMAN2
ENSG00000169224	1.39463	3.72519	2.20622	1.6885	0.0913161	0.155318	GCSAML
ENSG00000169228	297.509	0.962569	0.277247	3.47188	0.000516824	0.00163374	RAB24
ENSG00000169230	6278.39	-1.17615	0.202205	-5.81662	6.00486e-09	4.21776e-08	PRELID1
ENSG00000169231	1611.94	-0.570062	0.178956	-3.1855	0.00144506	0.00414873	THBS3
ENSG00000169239	115.991	-0.0278398	0.266742	-0.10437	0.916876	0.943346	CA5B
ENSG00000169241	979.878	0.351953	0.177811	1.97936	0.0477751	0.0903509	SLC50A1
ENSG00000169242	523.842	2.07993	0.17749	11.7186	1.02389e-31	3.30732e-30	EFNA1
ENSG00000169245	42.6626	-1.17453	0.3911	-3.00315	0.00267199	0.00717913	CXCL10
ENSG00000169246	4.63921	0.444858	1.17986	0.377043	0.706142	0.787706	NPIPB3
ENSG00000169247	1907.51	-1.58647	0.191677	-8.27678	1.26549e-16	1.79339e-15	SH3TC2
ENSG00000169248	37.8896	-1.05762	0.396831	-2.66516	0.00769508	0.0184131	CXCL11
ENSG00000169249	70.6213	-0.221707	0.336993	-0.657897	0.510604	0.621711	ZRSR2
ENSG00000169251	2407.83	-0.258518	0.193802	-1.33393	0.182228	0.274982	NMD3
ENSG00000169252	887.61	-0.607347	0.161831	-3.75297	0.000174749	0.000606655	ADRB2
ENSG00000169253	1.11776	2.19571	2.47584	0.886857	0.375156		RP11-220D10.1
ENSG00000169255	268.467	1.24003	0.233109	5.31953	1.04036e-07	6.20476e-07	B3GALNT1
ENSG00000169258	1184.11	0.761826	0.19048	3.99951	6.34729e-05	0.000240515	GPRIN1
ENSG00000169260	0						ZNF311
ENSG00000169271	136.888	-0.0287585	0.231813	-0.124059	0.901268	0.932589	HSPB3
ENSG00000169282	4.25083	-0.102884	1.277	-0.080567	0.935786	0.95705	KCNAB1
ENSG00000169288	477.386	-0.176204	0.196471	-0.896843	0.369803	0.484257	MRPL1
ENSG00000169291	15.4439	3.08506	0.838521	3.67917	0.000233996	0.000792714	SHE
ENSG00000169297	69.3344	2.02711	0.426005	4.75842	1.95111e-06	9.5422e-06	NR0B1
ENSG00000169299	992.323	-0.6346	0.189858	-3.3425	0.000830271	0.0025212	PGM2
ENSG00000169302	777.826	-0.732312	0.180915	-4.04781	5.16985e-05	0.000199021	STK32A
ENSG00000169306	633.43	-0.638785	0.199192	-3.20689	0.0013418	0.00388796	IL1RAPL1
ENSG00000169313	0.257121	1.30349	4.05143	0.321735	0.747654		P2RY12
ENSG00000169314	0.362853	-2.20281	4.04453	-0.544639	0.586002		C22orf15
ENSG00000169325	0.128561	0.547906	4.08047	0.134275	0.893185		GUSBP12
ENSG00000169327	0.128561	0.547906	4.08047	0.134275	0.893185		OR5AU1
ENSG00000169330	33.8469	1.49456	0.450451	3.31793	0.000906887	0.00273134	KIAA1024
ENSG00000169340	0						PDILT
ENSG00000169344	0						UMOD
ENSG00000169347	0						GP2
ENSG00000169359	1429.25	0.595067	0.178561	3.33257	0.000860478	0.00260275	SLC33A1
ENSG00000169371	412.932	-0.722307	0.204587	-3.53056	0.000414675	0.0013355	SNUPN
ENSG00000169372	352.613	1.12016	0.195862	5.71912	1.07075e-08	7.25822e-08	CRADD
ENSG00000169375	1209.88	-0.0874426	0.151374	-0.577661	0.563493	0.668948	SIN3A
ENSG00000169379	468.829	-0.217301	0.223962	-0.970256	0.331919	0.445985	ARL13B
ENSG00000169385	0						RNASE2
ENSG00000169393	2.93409	3.73903	1.68765	2.21553	0.026724	0.054926	ELSPBP1
ENSG00000169397	0						RNASE3
ENSG00000169398	5439.86	-0.169375	0.148926	-1.13731	0.255408	0.362021	PTK2
ENSG00000169402	1.02495	-2.5509	2.49929	-1.02065	0.30742		RSPH10B2
ENSG00000169403	2.50996	-1.4409	1.53416	-0.939214	0.347621	0.461524	PTAFR
ENSG00000169410	598.705	-1.35631	0.169415	-8.00581	1.18683e-15	1.56652e-14	PTPN9
ENSG00000169413	0						RNASE6
ENSG00000169418	54.8497	3.77407	0.496886	7.59545	3.06732e-14	3.63579e-13	NPR1
ENSG00000169427	26.2369	6.98317	1.25656	5.55738	2.7385e-08	1.75819e-07	KCNK9
ENSG00000169429	8704.04	1.44448	0.193745	7.45558	8.94753e-14	1.01838e-12	IL8
ENSG00000169432	284.036	5.98345	0.366719	16.3162	7.57231e-60	6.69164e-58	SCN9A
ENSG00000169435	0.293532	1.4663	4.03626	0.363282	0.716394		RASSF6
ENSG00000169436	55.3135	2.96069	0.478055	6.19319	5.89577e-10	4.67426e-09	COL22A1
ENSG00000169439	1819.98	0.951682	0.177483	5.36211	8.22549e-08	4.97119e-07	SDC2
ENSG00000169442	2.35675	2.41585	1.71381	1.40964	0.158647	0.244963	CD52
ENSG00000169446	1257.55	-0.0564877	0.190497	-0.296529	0.766826	0.834879	MMGT1
ENSG00000169469	0						SPRR1B
ENSG00000169474	0						SPRR1A
ENSG00000169484	0						OR4K14
ENSG00000169488	0						OR4K15
ENSG00000169490	5053.31	0.379861	0.159302	2.38453	0.0171011	0.0372236	TM2D2
ENSG00000169495	1.74118	-1.36776	2.0698	-0.660819	0.508728	0.620265	HTRA4
ENSG00000169499	753.358	-1.40462	0.185126	-7.58738	3.2643e-14	3.85876e-13	PLEKHA2
ENSG00000169504	25787.2	0.401381	0.171594	2.33914	0.0193282	0.0414661	CLIC4
ENSG00000169507	0.422092	1.99791	3.72499	0.536353	0.591715		SLC38A11
ENSG00000169508	16.6159	-6.73448	1.29897	-5.18446	2.16638e-07	1.23156e-06	GPR183
ENSG00000169509	0						CRCT1
ENSG00000169515	27.607	-0.405428	0.461131	-0.879205	0.37929	0.493854	CCDC8
ENSG00000169519	780.056	-0.0906454	0.188651	-0.480493	0.630877	0.727066	METTL15
ENSG00000169548	22.084	6.73359	1.28668	5.23331	1.66501e-07	9.63935e-07	ZNF280A
ENSG00000169550	0						MUC15
ENSG00000169551	0						CT55
ENSG00000169554	2061.14	-0.388206	0.152706	-2.54217	0.0110166	0.0252573	ZEB2
ENSG00000169562	134.151	2.24611	0.280883	7.9966	1.27905e-15	1.68211e-14	GJB1
ENSG00000169564	801.957	-0.782949	0.253095	-3.0935	0.0019781	0.00549545	PCBP1
ENSG00000169567	7454.2	-0.971697	0.155305	-6.25669	3.93222e-10	3.19084e-09	HINT1
ENSG00000169570	429.502	-1.03658	0.193184	-5.36577	8.06064e-08	4.88107e-07	DTWD2
ENSG00000169575	0						VPREB1
ENSG00000169583	0						CLIC3
ENSG00000169592	1061.07	-1.13362	0.164677	-6.88392	5.82268e-12	5.66097e-11	INO80E
ENSG00000169594	7.75504	1.71546	0.963632	1.78021	0.0750424	0.131581	BNC1
ENSG00000169598	123.843	-0.45174	0.28947	-1.56058	0.118623	0.192229	DFFB
ENSG00000169599	556.084	-1.08513	0.291941	-3.71697	0.00020163	0.000692237	NFU1
ENSG00000169604	1699.36	-1.06795	0.162389	-6.57649	4.81684e-11	4.32164e-10	ANTXR1
ENSG00000169605	0						GKN1
ENSG00000169607	233.328	-8.3372	0.683489	-12.198	3.18524e-34	1.15023e-32	CKAP2L
ENSG00000169609	366.365	-0.0886746	0.205983	-0.430495	0.666836	0.756555	C15orf40
ENSG00000169612	577.281	-0.283067	0.250008	-1.13223	0.257536	0.364229	FAM103A1
ENSG00000169618	0.293532	1.4663	4.03626	0.363282	0.716394		PROKR1
ENSG00000169621	165.783	0.554381	0.296972	1.86678	0.0619327	0.11214	APLF
ENSG00000169627	9.11767	-2.29041	3.75802	-0.609471	0.542212	0.650655	BOLA2B
ENSG00000169629	43.7196	-0.12916	0.379555	-0.340292	0.733636	0.808754	RGPD8
ENSG00000169635	157.963	-0.260439	0.26653	-0.977147	0.328497	0.442097	HIC2
ENSG00000169641	1368.45	0.155449	0.163479	0.95088	0.341665	0.455403	LUZP1
ENSG00000169660	245.95	1.69389	0.262207	6.46011	1.04625e-10	9.05072e-10	HEXDC
ENSG00000169662	0						BCRP6
ENSG00000169668	5.54786	-0.283276	1.17279	-0.241541	0.809136	0.865981	BCRP2
ENSG00000169676	0.305634	1.51865	4.03172	0.376676	0.706414		DRD5
ENSG00000169679	1368.36	-5.6107	0.213116	-26.3269	9.43136e-153	1.13905e-149	BUB1
ENSG00000169682	103.31	0.616145	0.808184	0.762381	0.445832	0.561267	SPNS1
ENSG00000169683	381.527	-0.647595	0.223865	-2.89279	0.00381834	0.00987706	LRRC45
ENSG00000169684	455.589	0.682049	0.204895	3.32878	0.000872284	0.00263662	CHRNA5
ENSG00000169688	0						MT1B
ENSG00000169689	1050.69	-1.4346	0.200973	-7.13828	9.45032e-13	9.83911e-12	STRA13
ENSG00000169692	873.704	0.0639545	0.247795	0.258094	0.796334	0.8562	AGPAT2
ENSG00000169696	787.381	-1.14828	0.208832	-5.49857	3.82888e-08	2.42036e-07	ASPSCR1
ENSG00000169704	0						GP9
ENSG00000169710	5839.19	0.77083	0.288031	2.67621	0.00744602	0.017896	FASN
ENSG00000169714	8085.47	-0.531309	0.19505	-2.72396	0.00645035	0.0157662	CNBP
ENSG00000169715	0						MT1E
ENSG00000169717	0						ACTRT2
ENSG00000169718	1667.92	-0.832008	0.180854	-4.60045	4.21588e-06	1.95999e-05	DUS1L
ENSG00000169727	2337.86	-0.0287101	0.181965	-0.157777	0.874632	0.914236	GPS1
ENSG00000169733	386.682	-0.182586	0.244473	-0.746858	0.45515	0.569731	RFNG
ENSG00000169738	943.552	-0.588147	0.23126	-2.54323	0.0109832	0.0251877	DCXR
ENSG00000169740	318.001	-0.510506	0.202571	-2.52014	0.0117308	0.0266754	ZNF32
ENSG00000169744	0.164971	0.547906	4.08047	0.134275	0.893185		LDB2
ENSG00000169750	1005.88	-0.539127	0.231163	-2.33224	0.0196879	0.042167	RAC3
ENSG00000169752	2.40379	4.50779	1.8167	2.48132	0.0130899	0.0293603	NRG4
ENSG00000169756	671.222	0.169854	0.18337	0.926293	0.354294	0.468406	LIMS1
ENSG00000169758	32.1033	4.54828	0.715651	6.35545	2.07821e-10	1.74164e-09	C15orf27
ENSG00000169760	488.072	-0.73142	0.196997	-3.71286	0.000204934	0.000702912	NLGN1
ENSG00000169762	264.937	-0.0320347	0.243086	-0.131783	0.895156	0.928664	TAPT1
ENSG00000169763	0						PRYP3
ENSG00000169764	1666.95	0.178279	0.184611	0.965701	0.334194	0.44821	UGP2
ENSG00000169777	0.528165	-2.74654	3.80415	-0.721986	0.470303		TAS2R1
ENSG00000169783	72.0889	-0.305226	0.340551	-0.896271	0.370108	0.484569	LINGO1
ENSG00000169789	0						PRY
ENSG00000169800	0						RBMY1F
ENSG00000169807	0						PRY2
ENSG00000169811	0						RBMY1HP
ENSG00000169813	7536.53	-0.842791	0.183041	-4.60437	4.13718e-06	1.9267e-05	HNRNPF
ENSG00000169814	712.713	0.472408	0.225421	2.09567	0.0361114	0.0712299	BTD
ENSG00000169826	355.822	0.716572	0.217688	3.29174	0.000995703	0.00297003	CSGALNACT2
ENSG00000169836	0						TACR3
ENSG00000169840	0.269224	1.36034	4.04594	0.336223	0.736703		GSX1
ENSG00000169849	0						TSPY14P
ENSG00000169851	6610.01	-0.194095	0.150521	-1.28949	0.197228	0.293346	PCDH7
ENSG00000169855	797.048	1.56543	0.168018	9.31702	1.19653e-20	2.20998e-19	ROBO1
ENSG00000169856	28.3957	-0.873475	0.499306	-1.74938	0.0802255	0.139299	ONECUT1
ENSG00000169857	242.961	-1.66965	0.224596	-7.43399	1.05366e-13	1.1899e-12	AVEN
ENSG00000169860	151.059	1.56431	0.246656	6.34208	2.26678e-10	1.89529e-09	P2RY1
ENSG00000169861	0						IGHV1OR21-1
ENSG00000169862	58.6175	6.67068	0.896003	7.44493	9.69976e-14	1.10169e-12	CTNND2
ENSG00000169871	357.293	-0.320802	0.295652	-1.08506	0.277893	0.38745	TRIM56
ENSG00000169876	0						MUC17
ENSG00000169877	0						AHSP
ENSG00000169884	82.6692	0.615655	0.32012	1.9232	0.0544552	0.100978	WNT10B
ENSG00000169885	9.49701	0.570427	0.793225	0.719124	0.472064	0.585575	CALML6
ENSG00000169891	146.898	3.5268	0.332742	10.5992	3.00523e-26	7.7223e-25	REPS2
ENSG00000169894	9.37791	5.47567	1.39154	3.93498	8.32041e-05	0.000307719	MUC3A
ENSG00000169895	2616.28	0.696413	0.163853	4.25022	2.13558e-05	8.79435e-05	SYAP1
ENSG00000169896	0.45065	0.404425	3.36934	0.120031	0.904459		ITGAM
ENSG00000169900	0						PYDC1
ENSG00000169902	652.037	1.01997	0.206583	4.93731	7.92076e-07	4.12825e-06	TPST1
ENSG00000169903	0						TM4SF4
ENSG00000169905	5055.47	0.449879	0.154069	2.91999	0.00350041	0.00914718	TOR1AIP2
ENSG00000169906	0						S100G
ENSG00000169908	32.8172	0.805566	0.421689	1.91033	0.0560902	0.103483	TM4SF1
ENSG00000169914	337.099	0.0523518	0.182783	0.286415	0.774561	0.840102	OTUD3
ENSG00000169918	68.0343	3.05211	0.407602	7.48798	6.99435e-14	8.01953e-13	OTUD7A
ENSG00000169919	883.201	0.185897	0.155451	1.19586	0.231752	0.334621	GUSB
ENSG00000169925	247.992	-0.230115	0.3025	-0.760711	0.44683	0.562132	BRD3
ENSG00000169926	2068.99	0.459572	0.16961	2.70958	0.00673678	0.0164072	KLF13
ENSG00000169933	4.95635	3.61461	1.39226	2.59622	0.00942543	0.0220369	FRMPD4
ENSG00000169946	65.6866	0.991305	0.323942	3.06013	0.00221238	0.00606953	ZFPM2
ENSG00000169951	80.1271	-0.773741	0.327111	-2.36538	0.0180117	0.0389881	ZNF764
ENSG00000169953	0						HSFY2
ENSG00000169955	192.846	-0.177635	0.24013	-0.739746	0.459454	0.573829	ZNF747
ENSG00000169957	1060.29	-0.886679	0.194383	-4.56151	5.07861e-06	2.33215e-05	ZNF768
ENSG00000169962	1.41413	0.679873	2.02363	0.335968	0.736895	0.811477	TAS1R3
ENSG00000169964	231.122	1.27322	0.230963	5.51266	3.5346e-08	2.24019e-07	TMEM42
ENSG00000169967	1744.6	-0.311694	0.17129	-1.81968	0.0688071	0.122406	MAP3K2
ENSG00000169972	255.249	-0.26766	0.279624	-0.957214	0.338459	0.452507	PUSL1
ENSG00000169976	875.266	0.0204617	0.181181	0.112935	0.910082	0.938934	SF3B5
ENSG00000169981	15.8743	0.304253	0.587338	0.518021	0.604444	0.703841	ZNF35
ENSG00000169989	23.6103	1.97676	0.526351	3.7556	0.000172926	0.000600805	TIGD4
ENSG00000169991	265.495	0.774952	0.21994	3.52346	0.000425949	0.00136838	IFFO2
ENSG00000169992	68.7303	0.571453	0.365644	1.56287	0.118084	0.191526	NLGN2
ENSG00000169994	1.22521	-0.190306	2.56404	-0.0742209	0.940835	0.959685	MYO7B
ENSG00000170004	1585.6	-1.5573	0.20149	-7.7289	1.08483e-14	1.33313e-13	CHD3
ENSG00000170006	4.05727	2.5869	1.31626	1.96535	0.0493742	0.0929545	TMEM154
ENSG00000170011	71.6996	1.99635	0.365058	5.46859	4.53638e-08	2.84525e-07	MYRIP
ENSG00000170017	36.152	1.49309	0.46341	3.22197	0.00127311	0.00370845	ALCAM
ENSG00000170027	11111.1	0.773152	0.180934	4.27311	1.92766e-05	8.00487e-05	YWHAG
ENSG00000170035	276.114	0.355356	0.248525	1.42986	0.152758	0.237676	UBE2E3
ENSG00000170037	338.582	-1.37275	0.211742	-6.48311	8.98512e-11	7.80998e-10	CNTROB
ENSG00000170043	259.487	0.204685	0.244292	0.837871	0.402103	0.516871	TRAPPC1
ENSG00000170044	2.46541	1.28073	1.81796	0.704485	0.481131	0.594447	ZPLD1
ENSG00000170049	2.90509	1.94593	1.45732	1.33528	0.181784	0.274431	KCNAB3
ENSG00000170054	0.257121	1.30349	4.05143	0.321735	0.747654		SERPINA9
ENSG00000170074	1.39463	3.72519	2.20622	1.6885	0.0913161	0.155318	FAM153A
ENSG00000170075	4.22559	5.31608	1.58	3.36461	0.000766523	0.0023463	GPR37L1
ENSG00000170085	144.419	-0.742335	0.241707	-3.07123	0.00213181	0.00587146	SIMC1
ENSG00000170088	1227.46	-0.789607	0.166491	-4.74264	2.10953e-06	1.02616e-05	TMEM192
ENSG00000170089	452.81	-0.497508	0.194232	-2.56142	0.0104246	0.024083	RP11-423H2.1
ENSG00000170091	2.14713	1.52886	1.60671	0.951546	0.341327	0.455083	NSG2
ENSG00000170092	0						AC018720.10
ENSG00000170099	0						SERPINA6
ENSG00000170100	242.646	-0.16183	0.222206	-0.728288	0.466437	0.580118	ZNF778
ENSG00000170113	753.741	2.76919	0.213011	13.0002	1.21965e-38	5.45556e-37	NIPA1
ENSG00000170122	1.88004	-0.118255	1.58191	-0.0747547	0.94041	0.959432	FOXD4
ENSG00000170128	0						GPR25
ENSG00000170142	1627.34	-0.294519	0.177328	-1.66087	0.0967391	0.162974	UBE2E1
ENSG00000170144	1244.58	-0.697517	0.177535	-3.92889	8.53384e-05	0.000315077	HNRNPA3
ENSG00000170145	1402.38	0.337149	0.161336	2.08974	0.0366415	0.0721503	SIK2
ENSG00000170152	0						RP11-374M1.7
ENSG00000170153	1011.97	-0.433238	0.167064	-2.59325	0.0095074	0.0221975	RNF150
ENSG00000170160	0.422092	1.99791	3.72499	0.536353	0.591715		CCDC144A
ENSG00000170161	22.0901	-0.134972	0.536366	-0.251642	0.801318	0.860155	RP11-262H14.4
ENSG00000170162	5.67065	0.256322	1.05702	0.242494	0.808397	0.86547	VGLL2
ENSG00000170165	2.47235	-1.77585	1.53105	-1.15989	0.246092	0.351382	CR848007.2
ENSG00000170166	5.71184	-1.1179	0.958292	-1.16655	0.243392	0.348211	HOXD4
ENSG00000170175	68.0229	-0.537078	0.316875	-1.69492	0.09009	0.153641	CHRNB1
ENSG00000170178	0.514384	0.501439	3.22113	0.155672	0.876292		HOXD12
ENSG00000170180	0						GYPA
ENSG00000170185	1192.57	0.675567	0.170281	3.96735	7.26749e-05	0.000272149	USP38
ENSG00000170190	17.5914	1.19375	0.594808	2.00694	0.0447555	0.0855107	SLC16A5
ENSG00000170191	769.134	0.316328	0.180461	1.75288	0.0796221	0.138373	NANP
ENSG00000170209	3.55399	2.93742	1.54068	1.90657	0.0565762	0.104239	ANKK1
ENSG00000170214	20.2161	5.70975	1.13152	5.0461	4.50923e-07	2.44515e-06	ADRA1B
ENSG00000170215	0.642945	1.0376	2.95168	0.351528	0.725192		FAM27B
ENSG00000170217	0						RP11-12A20.2
ENSG00000170222	96.4394	-0.639308	0.298149	-2.14426	0.0320123	0.0641823	ADPRM
ENSG00000170231	3.03418	4.84763	1.81062	2.67733	0.00742105	0.0178478	FABP6
ENSG00000170234	598.489	-0.540916	0.209787	-2.57841	0.00992561	0.0230576	PWWP2A
ENSG00000170236	0.760638	0.134206	2.76969	0.0484553	0.961353		USP50
ENSG00000170242	1573.21	-0.324281	0.170412	-1.90293	0.0570498	0.104987	USP47
ENSG00000170248	3410.96	-0.399782	0.16219	-2.4649	0.013705	0.0306358	PDCD6IP
ENSG00000170255	0						MRGPRX1
ENSG00000170260	187.727	0.771076	0.27715	2.78216	0.00539979	0.0134429	ZNF212
ENSG00000170262	0						MRAP
ENSG00000170264	156.281	0.810628	0.259033	3.12944	0.00175141	0.00493121	FAM161A
ENSG00000170265	528.86	-0.724246	0.203822	-3.55332	0.000380397	0.00123388	ZNF282
ENSG00000170266	2787	-0.252906	0.161949	-1.56164	0.118374	0.191896	GLB1
ENSG00000170270	443.212	-0.479467	0.194531	-2.46473	0.0137116	0.0306449	C14orf142
ENSG00000170271	494.067	-0.437426	0.194632	-2.24745	0.0246113	0.0512232	FAXDC2
ENSG00000170275	9643.71	-0.99556	0.161106	-6.17952	6.42967e-10	5.07533e-09	CRTAP
ENSG00000170276	264.169	-0.13224	0.347157	-0.380921	0.703262	0.785686	HSPB2
ENSG00000170279	0						C7orf33
ENSG00000170289	0.42199	1.99903	3.99676	0.500164	0.616959		CNGB3
ENSG00000170290	1.83654	1.74414	2.05689	0.847951	0.396465	0.51137	SLN
ENSG00000170291	368.736	-0.505675	0.180633	-2.79945	0.00511892	0.0128144	ELP5
ENSG00000170293	58.3481	0.955008	0.373495	2.55695	0.0105595	0.0243506	CMTM8
ENSG00000170296	562.043	-0.571575	0.191372	-2.98672	0.00281988	0.00751979	GABARAP
ENSG00000170298	0.269224	1.36034	4.04594	0.336223	0.736703		LGALS9B
ENSG00000170310	285.183	0.470696	0.239261	1.96729	0.0491496	0.0925878	STX8
ENSG00000170312	1620.95	-7.16615	0.295106	-24.2833	2.94021e-130	1.72749e-127	CDK1
ENSG00000170315	13838.1	1.1879	0.186666	6.36379	1.96837e-10	1.6547e-09	UBB
ENSG00000170322	694.561	0.030162	0.181756	0.165948	0.868198	0.910105	NFRKB
ENSG00000170323	174.478	10.6872	1.22559	8.72004	2.78104e-18	4.39049e-17	FABP4
ENSG00000170324	0						FRMPD2
ENSG00000170325	280.816	-1.72524	0.208337	-8.28102	1.22128e-16	1.73333e-15	PRDM10
ENSG00000170340	814.907	0.525011	0.198232	2.64846	0.00808584	0.0192381	B3GNT2
ENSG00000170345	2110.64	0.0400674	0.163317	0.245336	0.806196	0.863898	FOS
ENSG00000170348	11190.5	-0.0463733	0.145663	-0.318361	0.750211	0.82206	TMED10
ENSG00000170356	0						OR2A20P
ENSG00000170364	445.871	-1.52808	0.203885	-7.4948	6.63975e-14	7.63712e-13	SETMAR
ENSG00000170365	179.585	-0.692689	0.239927	-2.88709	0.00388825	0.010034	SMAD1
ENSG00000170367	0						CST5
ENSG00000170369	24.722	0.568708	0.498782	1.14019	0.254206	0.360575	CST2
ENSG00000170370	1.22966	3.54578	2.49955	1.41857	0.156026	0.241912	EMX2
ENSG00000170373	0.329942	1.61657	4.02365	0.401767	0.687855		CST1
ENSG00000170374	0.538448	2.35728	3.36538	0.700452	0.483645		SP7
ENSG00000170379	18.519	4.20963	0.848353	4.96213	6.9726e-07	3.66483e-06	FAM115C
ENSG00000170381	2.87789	-3.15012	1.60308	-1.96505	0.0494089	0.0930037	SEMA3E
ENSG00000170382	37.6986	3.23384	0.521875	6.19659	5.77003e-10	4.5846e-09	LRRN2
ENSG00000170385	2697.87	0.884982	0.183594	4.82031	1.43333e-06	7.17952e-06	SLC30A1
ENSG00000170390	145.414	-0.256991	0.248878	-1.0326	0.301791	0.413641	DCLK2
ENSG00000170396	50.0039	-2.67322	0.429727	-6.22073	4.94838e-10	3.96655e-09	ZNF804A
ENSG00000170409	0						CTA-313A17.2
ENSG00000170412	22.8121	1.61578	0.553643	2.91844	0.00351785	0.00918724	GPRC5C
ENSG00000170417	91.8709	0.984609	0.299235	3.29043	0.00100036	0.0029831	TMEM182
ENSG00000170419	1.66386	3.98069	2.09178	1.90302	0.0570381	0.104974	VSTM2A
ENSG00000170421	3.4028	1.80539	1.35989	1.3276	0.184312	0.277588	KRT8
ENSG00000170423	0.164971	0.547906	4.08047	0.134275	0.893185		KRT78
ENSG00000170425	47.3775	1.12133	0.414237	2.70697	0.0067901	0.0165223	ADORA2B
ENSG00000170426	0						SDR9C7
ENSG00000170430	132.681	0.589888	0.243689	2.42066	0.0154925	0.0341332	MGMT
ENSG00000170439	15.5848	0.494793	0.60843	0.813228	0.416087	0.531733	METTL7B
ENSG00000170442	56.6943	4.72192	0.547558	8.62361	6.48745e-18	9.98094e-17	KRT86
ENSG00000170445	2448.58	-0.304557	0.146576	-2.07781	0.0377272	0.0739278	HARS
ENSG00000170448	171.959	0.618288	0.293597	2.1059	0.0352126	0.0697038	NFXL1
ENSG00000170454	0.96054	3.1898	2.4831	1.28461	0.19893		KRT75
ENSG00000170456	1732.39	-0.351008	0.157055	-2.23493	0.0254218	0.0526628	DENND5B
ENSG00000170458	11.5383	5.78314	1.33546	4.33043	1.48816e-05	6.30996e-05	CD14
ENSG00000170464	480.812	1.97657	0.192499	10.2679	9.83121e-25	2.30302e-23	DNAJC18
ENSG00000170465	0.220853	-1.37565	4.08047	-0.337129	0.736019		KRT6C
ENSG00000170468	0.937711	0.63525	2.38129	0.266768	0.789648		AC005280.1
ENSG00000170469	56.7272	1.66335	0.359279	4.62967	3.66243e-06	1.71923e-05	SPATA24
ENSG00000170471	2895.1	0.172074	0.145046	1.18634	0.235488	0.338916	RALGAPB
ENSG00000170473	323.629	-0.608858	0.194687	-3.12736	0.00176382	0.00496295	WIBG
ENSG00000170476	0.128561	0.547906	4.08047	0.134275	0.893185		MZB1
ENSG00000170477	0						KRT4
ENSG00000170482	0						SLC23A1
ENSG00000170484	0						KRT74
ENSG00000170485	246.134	0.738114	0.242857	3.03929	0.00237135	0.00645896	NPAS2
ENSG00000170486	0						KRT72
ENSG00000170498	1.74186	4.02804	2.29538	1.75485	0.0792853	0.137865	KISS1
ENSG00000170500	476.784	-0.873536	0.181667	-4.80843	1.52118e-06	7.59682e-06	LONRF2
ENSG00000170502	632.048	0.61407	0.183171	3.35243	0.000801043	0.00244063	NUDT9
ENSG00000170509	0.974463	-0.282046	2.53039	-0.111463	0.911249		HSD17B13
ENSG00000170515	3641.97	-1.35058	0.21565	-6.26285	3.77999e-10	3.07678e-09	PA2G4
ENSG00000170516	0						COX7B2
ENSG00000170522	565.662	-0.262895	0.191266	-1.3745	0.169287	0.258617	ELOVL6
ENSG00000170523	0.257121	1.30349	4.05143	0.321735	0.747654		KRT83
ENSG00000170525	1819.04	0.543184	0.201754	2.69231	0.00709591	0.0171722	PFKFB3
ENSG00000170537	29.7155	3.60393	0.620275	5.81021	6.23938e-09	4.36275e-08	TMC7
ENSG00000170540	4908.28	-2.19342	0.198136	-11.0703	1.74815e-28	4.90361e-27	ARL6IP1
ENSG00000170542	16.744	3.12518	0.716481	4.36184	1.28971e-05	5.53325e-05	SERPINB9
ENSG00000170545	57.7778	0.502542	0.348754	1.44096	0.149595	0.233506	SMAGP
ENSG00000170549	15.0315	-0.914801	0.657154	-1.39207	0.163903	0.251683	IRX1
ENSG00000170558	2347.88	2.53775	0.167958	15.1094	1.40334e-51	9.96965e-50	CDH2
ENSG00000170561	23.6906	5.33181	0.950744	5.60804	2.04633e-08	1.3375e-07	IRX2
ENSG00000170571	61.5138	1.43374	0.366557	3.91138	9.17689e-05	0.000336759	EMB
ENSG00000170577	4.92393	5.54325	1.53246	3.61722	0.000297785	0.000987423	SIX2
ENSG00000170579	239.184	1.60486	0.241685	6.64032	3.12997e-11	2.85652e-10	DLGAP1
ENSG00000170581	3070.39	-0.566026	0.156821	-3.60937	0.000306939	0.00101592	STAT2
ENSG00000170584	825.681	-0.303707	0.19385	-1.56671	0.117182	0.190333	NUDCD2
ENSG00000170590	0						LINC00266-3
ENSG00000170604	494.485	-0.0699049	0.225028	-0.31065	0.756066	0.826391	IRF2BP1
ENSG00000170605	0.642804	2.61549	3.53155	0.740605	0.458933		OR9K2
ENSG00000170606	13933.6	-0.214004	0.168714	-1.26844	0.204642	0.302366	HSPA4
ENSG00000170608	15.6829	5.33552	1.15905	4.60336	4.15732e-06	1.93483e-05	FOXA3
ENSG00000170613	0.220853	-1.37565	4.08047	-0.337129	0.736019		FAM71B
ENSG00000170615	0						SLC26A5
ENSG00000170616	14.4222	5.1945	1.17057	4.43759	9.09715e-06	3.99925e-05	SCRT1
ENSG00000170619	864.889	-0.171705	0.221292	-0.775921	0.437795	0.553649	COMMD5
ENSG00000170624	4575.33	-2.73241	0.182781	-14.949	1.58031e-50	1.09409e-48	SGCD
ENSG00000170627	0.984643	3.22075	3.03737	1.06037	0.288975		GTSF1
ENSG00000170629	240.752	-0.978894	0.22511	-4.34852	1.3706e-05	5.84364e-05	DPY19L2P2
ENSG00000170631	360.023	-0.611056	0.181493	-3.36683	0.000760384	0.0023285	ZNF16
ENSG00000170632	1084.07	0.0954451	0.165601	0.576354	0.564376	0.669676	ARMC10
ENSG00000170633	841.81	-0.672024	0.179422	-3.7455	0.000180034	0.000623805	RNF34
ENSG00000170634	67.4106	0.0954569	0.319038	0.299202	0.764786	0.833427	ACYP2
ENSG00000170638	1205.07	0.279341	0.244068	1.14452	0.252407	0.358516	TRABD
ENSG00000170647	50.6693	0.662645	0.367022	1.80546	0.0710025	0.125837	TMEM133
ENSG00000170653	162.92	-0.437751	0.253782	-1.72491	0.084544	0.145504	ATF7
ENSG00000170667	1.32679	3.64355	2.24443	1.62338	0.104509	0.173376	RASA4B
ENSG00000170677	9803.89	-0.455491	0.171165	-2.66112	0.00778806	0.0186192	SOCS6
ENSG00000170681	74.074	-0.555758	0.304999	-1.82217	0.0684297	0.121834	MURC
ENSG00000170683	0						OR10A3
ENSG00000170684	2.16522	2.19842	1.7349	1.26718	0.205092	0.302889	ZNF296
ENSG00000170688	0						OR5E1P
ENSG00000170689	119.557	-0.581486	0.29236	-1.98894	0.0467078	0.0886331	HOXB9
ENSG00000170703	66.5446	9.29599	1.21778	7.63353	2.2842e-14	2.74734e-13	TTLL6
ENSG00000170727	673.563	-0.628209	0.18928	-3.31894	0.000903611	0.0027245	BOP1
ENSG00000170734	1329.37	-1.77314	0.178422	-9.93791	2.84749e-23	6.16472e-22	POLH
ENSG00000170743	12.3849	6.8719	1.34497	5.10932	3.23324e-07	1.78848e-06	SYT9
ENSG00000170745	407.168	1.71105	0.212018	8.07031	7.01206e-16	9.39219e-15	KCNS3
ENSG00000170748	0.128561	0.547906	4.08047	0.134275	0.893185		RBMXL2
ENSG00000170759	7529.06	-0.434815	0.172287	-2.52378	0.0116102	0.0264478	KIF5B
ENSG00000170775	345.611	2.24135	0.201124	11.1441	7.65306e-29	2.19775e-27	GPR37
ENSG00000170776	1517.37	1.53303	0.182055	8.4207	3.74245e-17	5.48969e-16	AKAP13
ENSG00000170777	0						TPD52L3
ENSG00000170779	845.204	-0.893711	0.163635	-5.46162	4.71799e-08	2.95065e-07	CDCA4
ENSG00000170782	0						OR10A4
ENSG00000170786	2.80147	4.73053	1.7644	2.6811	0.00733813	0.0176703	SDR16C5
ENSG00000170788	0						DYDC1
ENSG00000170790	0						OR10A2
ENSG00000170791	1241.56	1.78428	0.220741	8.08312	6.31291e-16	8.4871e-15	CHCHD7
ENSG00000170801	14.7074	2.19492	0.677207	3.24113	0.00119058	0.00348719	HTRA3
ENSG00000170802	1094.68	-1.02178	0.166757	-6.12739	8.9335e-10	6.93096e-09	FOXN2
ENSG00000170803	0.128561	0.547906	4.08047	0.134275	0.893185		OR2AG1
ENSG00000170807	0						LMOD2
ENSG00000170819	0.140663	0.547906	4.08047	0.134275	0.893185		BFSP2
ENSG00000170820	0.422092	1.99791	3.72499	0.536353	0.591715		FSHR
ENSG00000170827	0						CELP
ENSG00000170832	3482.82	-0.153863	0.170219	-0.903914	0.366041	0.480633	USP32
ENSG00000170835	5.99438	0.962027	1.01955	0.943584	0.345382	0.459362	CEL
ENSG00000170836	741.237	-0.37738	0.184456	-2.04591	0.0407653	0.0790401	PPM1D
ENSG00000170837	42.7429	-0.300765	0.395265	-0.760919	0.446705	0.562072	GPR27
ENSG00000170846	407.215	0.774135	0.180909	4.27914	1.87621e-05	7.80909e-05	AC093323.3
ENSG00000170848	0.441705	-2.45044	4.02314	-0.609088	0.542466		PSG6
ENSG00000170852	2712.69	-0.99644	0.154232	-6.46065	1.04256e-10	9.02234e-10	KBTBD2
ENSG00000170854	469.644	0.11957	0.209822	0.569862	0.568772	0.673009	MINA
ENSG00000170855	481.363	-0.310239	0.221714	-1.39927	0.161731	0.24884	TRIAP1
ENSG00000170858	0.703316	2.73549	3.41983	0.799893	0.423773		LILRP2
ENSG00000170860	1500.82	-1.82505	0.273606	-6.67036	2.55169e-11	2.35347e-10	LSM3
ENSG00000170866	3.0951	4.87329	1.69936	2.86772	0.00413444	0.0105952	LILRA3
ENSG00000170871	1159.72	-0.440708	0.167064	-2.63796	0.00834066	0.0197665	KIAA0232
ENSG00000170873	777.598	-0.430078	0.165852	-2.59315	0.00951009	0.0222014	MTSS1
ENSG00000170876	3369.68	-0.963462	0.149489	-6.44502	1.15587e-10	9.94807e-10	TMEM43
ENSG00000170881	2588.06	0.180336	0.173721	1.03808	0.299234	0.410725	RNF139
ENSG00000170889	6728.38	-0.0454062	0.238735	-0.190195	0.849156	0.896339	RPS9
ENSG00000170890	0.480671	-1.208	3.61133	-0.334502	0.738001		PLA2G1B
ENSG00000170891	56.8919	7.21755	1.08927	6.62605	3.448e-11	3.131e-10	CYTL1
ENSG00000170892	888.129	-0.130493	0.230363	-0.566468	0.571076	0.675185	TSEN34
ENSG00000170893	0.164971	0.547906	4.08047	0.134275	0.893185		TRH
ENSG00000170899	840.946	0.451084	0.165963	2.71797	0.00656834	0.0160277	GSTA4
ENSG00000170903	981.786	0.476427	0.18945	2.51479	0.0119104	0.027044	MSANTD4
ENSG00000170906	1247.08	-0.521465	0.193333	-2.69723	0.00699189	0.0169526	NDUFA3
ENSG00000170909	2.02999	0.351293	1.75294	0.200403	0.841166	0.890886	OSCAR
ENSG00000170915	569.628	1.25001	0.194709	6.41992	1.36348e-10	1.1633e-09	PAQR8
ENSG00000170917	241.581	0.965367	0.224875	4.29291	1.76349e-05	7.38379e-05	NUDT6
ENSG00000170919	149.859	0.855097	0.257663	3.31866	0.000904499	0.00272528	TPT1-AS1
ENSG00000170920	0						OR7G3
ENSG00000170921	477.689	2.12449	0.218169	9.73782	2.07978e-22	4.2413e-21	TANC2
ENSG00000170923	0						OR7G2
ENSG00000170925	0						TEX13B
ENSG00000170927	1.98173	3.09156	2.08946	1.4796	0.138981	0.219158	PKHD1
ENSG00000170929	0						OR1M1
ENSG00000170935	0						NCBP2L
ENSG00000170946	429.242	0.442144	0.192845	2.29275	0.0218624	0.0462188	DNAJC24
ENSG00000170948	0						MBD3L1
ENSG00000170949	712.516	-0.761368	0.232514	-3.2745	0.00105848	0.00313877	ZNF160
ENSG00000170950	0.140663	0.547906	4.08047	0.134275	0.893185		PGK2
ENSG00000170953	0						OR8B12
ENSG00000170954	20.5756	3.85096	0.730302	5.2731	1.34141e-07	7.86855e-07	ZNF415
ENSG00000170955	203.322	-1.43506	0.228667	-6.27577	3.47908e-10	2.8433e-09	PRKCDBP
ENSG00000170956	0						CEACAM3
ENSG00000170959	4.82754	2.76965	1.3224	2.09441	0.0362232	0.0714375	DCDC1
ENSG00000170961	48.5071	-0.589049	0.38218	-1.54129	0.123247	0.19847	HAS2
ENSG00000170962	106.656	5.40284	0.499781	10.8104	3.07298e-27	8.26775e-26	PDGFD
ENSG00000170965	126.168	6.18468	0.542805	11.3939	4.48286e-30	1.36298e-28	PLAC1
ENSG00000170967	0						DDI1
ENSG00000170983	1.39971	3.7117	2.2359	1.66004	0.0969057	0.163204	LINC00208
ENSG00000170989	46.6318	0.840002	0.469433	1.7894	0.0735511	0.129573	S1PR1
ENSG00000171004	1130.19	-0.607078	0.162611	-3.73332	0.000188971	0.000652379	HS6ST2
ENSG00000171014	0.362853	-2.20281	4.04453	-0.544639	0.586002		OR4D5
ENSG00000171016	233.985	-1.15535	0.209313	-5.51971	3.39569e-08	2.15719e-07	PYGO1
ENSG00000171017	153.069	1.47944	0.262138	5.64374	1.66398e-08	1.10016e-07	LRRC8E
ENSG00000171033	489.203	3.12441	0.231538	13.4941	1.6936e-41	8.34855e-40	PKIA
ENSG00000171044	145.914	0.848468	0.262488	3.23241	0.0012275	0.00358616	XKR6
ENSG00000171045	410.889	-0.701229	0.201888	-3.47335	0.000514003	0.0016253	TSNARE1
ENSG00000171049	2.93501	4.7895	1.73884	2.75443	0.00587948	0.0145111	FPR2
ENSG00000171051	2.09805	4.31372	1.92121	2.24532	0.0247478	0.0514529	FPR1
ENSG00000171053	0						PATE1
ENSG00000171054	0						OR13H1
ENSG00000171055	1127.26	0.53373	0.194524	2.74378	0.00607365	0.0149479	FEZ2
ENSG00000171056	3.57382	-0.313149	1.20079	-0.260786	0.794257	0.854728	SOX7
ENSG00000171060	1.41158	-4.14092	2.39469	-1.72921	0.0837713	0.144429	C8orf74
ENSG00000171067	1869.59	-0.827339	0.207224	-3.99248	6.53854e-05	0.000247116	C11orf24
ENSG00000171084	145.187	1.01982	0.270939	3.76404	0.000167187	0.000582636	FAM86JP
ENSG00000171094	48.601	1.76756	0.386564	4.57249	4.81959e-06	2.22118e-05	ALK
ENSG00000171097	128.195	1.64551	0.253689	6.48634	8.79489e-11	7.64984e-10	CCBL1
ENSG00000171100	319.146	0.0453133	0.211624	0.214121	0.830453	0.883013	MTM1
ENSG00000171101	0						SIGLEC17P
ENSG00000171102	0						OBP2B
ENSG00000171103	316.95	0.104092	0.187733	0.55447	0.579257	0.682276	TRMT61B
ENSG00000171105	553.298	0.492174	0.192661	2.55461	0.0106307	0.0244915	INSR
ENSG00000171109	1888.53	0.330395	0.165423	1.99727	0.0457955	0.0872018	MFN1
ENSG00000171115	0						GIMAP8
ENSG00000171116	0						HSFX1
ENSG00000171119	29.3511	1.92227	0.503465	3.81807	0.000134497	0.000477751	NRTN
ENSG00000171121	7.48211	1.59054	0.894118	1.77889	0.0752577	0.131916	KCNMB3
ENSG00000171124	1.30258	3.61955	2.20339	1.64271	0.100442	0.167936	FUT3
ENSG00000171126	82.3406	-0.279338	0.287042	-0.973162	0.330473	0.444371	KCNG3
ENSG00000171129	0.128561	0.547906	4.08047	0.134275	0.893185		HSFX2
ENSG00000171130	1382.44	2.22975	0.220611	10.1071	5.13623e-24	1.14637e-22	ATP6V0E2
ENSG00000171132	541.137	-0.549546	0.169389	-3.24429	0.00117744	0.00345197	PRKCE
ENSG00000171133	0						OR2K2
ENSG00000171135	1054.05	0.5454	0.187474	2.9092	0.00362352	0.00942585	JAGN1
ENSG00000171136	0						RLN3
ENSG00000171148	1744.15	-0.38338	0.166434	-2.30349	0.0212513	0.0450978	TADA3
ENSG00000171150	576.478	0.151965	0.168083	0.904105	0.36594	0.480587	SOCS5
ENSG00000171155	1139.73	0.643271	0.194107	3.314	0.000919718	0.00276577	C1GALT1C1
ENSG00000171159	807.934	0.726077	0.292798	2.47979	0.013146	0.0294801	C9orf16
ENSG00000171160	155.226	0.171062	0.246649	0.693546	0.487967	0.600955	MORN4
ENSG00000171161	597.249	-0.520264	0.179183	-2.90354	0.00368974	0.0095827	ZNF672
ENSG00000171163	530.559	-1.18897	0.203773	-5.83479	5.38575e-09	3.80998e-08	ZNF692
ENSG00000171169	288.99	-0.369876	0.189757	-1.94921	0.0512707	0.095869	NAIF1
ENSG00000171174	74.4794	1.21478	0.31488	3.85793	0.00011435	0.000411224	RBKS
ENSG00000171180	0						OR2M4
ENSG00000171189	23.9321	2.49467	0.557499	4.47476	7.64985e-06	3.40918e-05	GRIK1
ENSG00000171195	0.35211	-2.16538	4.04809	-0.534913	0.59271		MUC7
ENSG00000171199	0						PROL1
ENSG00000171201	0						SMR3B
ENSG00000171202	441.282	-0.0201825	0.251603	-0.0802159	0.936066	0.957104	TMEM126A
ENSG00000171204	702.318	-0.0792852	0.203184	-0.390213	0.696379	0.780379	TMEM126B
ENSG00000171206	414.392	-1.02833	0.223261	-4.60595	4.10592e-06	1.91296e-05	TRIM8
ENSG00000171208	1763.55	-0.975759	0.175593	-5.55693	2.74565e-08	1.76226e-07	NETO2
ENSG00000171209	0.164971	0.547906	4.08047	0.134275	0.893185		CSN3
ENSG00000171217	0.176055	-1.37565	4.08047	-0.337129	0.736019		CLDN20
ENSG00000171219	19.3499	3.56022	0.714524	4.98265	6.27178e-07	3.33192e-06	CDC42BPG
ENSG00000171222	1076.4	0.0944119	0.199704	0.47276	0.636384	0.731551	SCAND1
ENSG00000171223	1496.55	0.534818	0.193771	2.76005	0.00577918	0.0142798	JUNB
ENSG00000171224	46.2076	1.83764	0.545065	3.37142	0.000747808	0.00229613	C10orf35
ENSG00000171227	20.7244	6.63833	1.27279	5.21557	1.83251e-07	1.05333e-06	TMEM37
ENSG00000171234	0.422092	1.99791	3.72499	0.536353	0.591715		UGT2B7
ENSG00000171236	2.63393	3.57067	1.81121	1.97142	0.0486755	0.091822	LRG1
ENSG00000171241	339.328	-6.61678	0.397191	-16.6589	2.60568e-62	2.50641e-60	SHCBP1
ENSG00000171243	3.54151	5.06622	1.64789	3.07436	0.00210954	0.005816	SOSTDC1
ENSG00000171246	1431.31	-1.92399	0.191083	-10.0689	7.58525e-24	1.67918e-22	NPTX1
ENSG00000171262	190.883	0.495892	0.281396	1.76225	0.0780264	0.13608	FAM98B
ENSG00000171282	1302.39	-0.52823	0.248878	-2.12245	0.0337999	0.0672872	RP11-1055B8.7
ENSG00000171291	23.7996	1.78891	0.525017	3.40733	0.000656011	0.00203351	ZNF439
ENSG00000171295	394.228	-0.355344	0.206285	-1.72259	0.0849629	0.146083	ZNF440
ENSG00000171298	2080.08	1.02956	0.232621	4.42592	9.60313e-06	4.21062e-05	GAA
ENSG00000171302	926.785	0.339441	0.212682	1.596	0.110488	0.181302	CANT1
ENSG00000171303	15.1387	7.16212	1.31415	5.44999	5.03724e-08	3.13857e-07	KCNK3
ENSG00000171307	1126.25	-0.291897	0.170373	-1.71328	0.0866606	0.148609	ZDHHC16
ENSG00000171310	1852.43	0.340978	0.155116	2.19821	0.027934	0.0570463	CHST11
ENSG00000171311	573.526	-0.582025	0.173195	-3.36052	0.000777961	0.0023783	EXOSC1
ENSG00000171314	5724.85	-0.906652	0.155963	-5.81323	6.12773e-09	4.29158e-08	PGAM1
ENSG00000171316	3183.02	-0.580705	0.146372	-3.96732	7.2685e-05	0.000272149	CHD7
ENSG00000171320	1400.66	-6.83749	0.267168	-25.5925	1.84885e-144	1.67467e-141	ESCO2
ENSG00000171345	13.7835	4.54153	1.03784	4.37596	1.20902e-05	5.20762e-05	KRT19
ENSG00000171346	17.4138	3.42637	0.77035	4.44781	8.67521e-06	3.82692e-05	KRT15
ENSG00000171357	38.9547	4.02429	0.568199	7.08253	1.41548e-12	1.45147e-11	LURAP1
ENSG00000171360	0.293532	1.4663	4.03626	0.363282	0.716394		KRT38
ENSG00000171365	747.055	-0.834451	0.159432	-5.23391	1.65963e-07	9.61331e-07	CLCN5
ENSG00000171368	634.024	1.51248	0.191246	7.90857	2.60371e-15	3.3532e-14	TPPP
ENSG00000171385	267.647	0.215734	0.215572	1.00075	0.316947	0.429746	KCND3
ENSG00000171388	12.8396	0.0507202	0.712761	0.0711601	0.94327	0.961449	APLN
ENSG00000171396	0						KRTAP4-4
ENSG00000171401	0.220853	-1.37565	4.08047	-0.337129	0.736019		KRT13
ENSG00000171402	0.385682	1.88168	4.00428	0.469917	0.638415		XAGE3
ENSG00000171403	1.75211	1.92104	1.84355	1.04203	0.297399	0.408825	KRT9
ENSG00000171405	0						XAGE5
ENSG00000171408	38.5557	1.06946	0.408429	2.61846	0.0088327	0.0208213	PDE7B
ENSG00000171421	685.113	-0.638764	0.177898	-3.59061	0.000329908	0.001085	MRPL36
ENSG00000171425	230.98	0.0177671	0.319023	0.0556921	0.955587	0.969247	ZNF581
ENSG00000171428	413.702	0.116902	0.213589	0.547321	0.584158	0.68673	NAT1
ENSG00000171431	2.92993	4.79579	1.78304	2.68967	0.0071522	0.0172947	KRT20
ENSG00000171433	0						GLOD5
ENSG00000171435	7.41931	2.44555	0.95637	2.55712	0.0105543	0.0243412	KSR2
ENSG00000171443	93.8606	-0.272261	0.335127	-0.812411	0.416556	0.532103	ZNF524
ENSG00000171444	4592	-0.939097	0.147488	-6.36726	1.9243e-10	1.61952e-09	MCC
ENSG00000171446	0.863798	-0.00691943	2.65778	-0.00260346	0.997923		KRT27
ENSG00000171448	182.192	0.517154	0.254124	2.03505	0.0418461	0.0808185	ZBTB26
ENSG00000171450	11.3964	4.80334	1.2341	3.89218	9.93487e-05	0.000361887	CDK5R2
ENSG00000171451	1676.96	2.08452	0.16994	12.2662	1.37529e-34	5.07598e-33	DSEL
ENSG00000171453	1251.57	-0.513701	0.154894	-3.31648	0.000911589	0.0027436	POLR1C
ENSG00000171456	2081.98	-0.218859	0.170703	-1.28211	0.199806	0.29653	ASXL1
ENSG00000171459	0						OR1L6
ENSG00000171462	15.795	0.247138	0.605992	0.407824	0.683403	0.770006	DLK2
ENSG00000171466	1158.62	-0.467065	0.173588	-2.69066	0.00713116	0.0172498	ZNF562
ENSG00000171467	826.773	-0.0964131	0.166197	-0.580112	0.561839	0.667747	ZNF318
ENSG00000171469	479.85	-0.249453	0.188182	-1.3256	0.184973	0.278375	ZNF561
ENSG00000171471	41.0881	1.61062	0.597656	2.6949	0.00704098	0.0170507	MAP1LC3B2
ENSG00000171475	1081.89	0.546351	0.173764	3.14422	0.00166531	0.00471504	WIPF2
ENSG00000171476	4.78098	0.737277	1.19137	0.618847	0.536017	0.645342	HOPX
ENSG00000171478	0						SPACA5B
ENSG00000171481	0						OR1L3
ENSG00000171483	0						SSX6
ENSG00000171484	0						OR1B1
ENSG00000171487	31.2266	8.20507	1.2636	6.49342	8.39081e-11	7.31974e-10	NLRP5
ENSG00000171488	360.619	-0.0931099	0.1843	-0.505208	0.613413	0.71174	LRRC8C
ENSG00000171489	0						SPACA5
ENSG00000171490	4225.99	-0.609075	0.192459	-3.16469	0.00155246	0.00442551	RSL1D1
ENSG00000171492	1032.19	0.308775	0.169542	1.82123	0.0685722	0.122049	LRRC8D
ENSG00000171495	0						MROH2B
ENSG00000171496	0						OR1L8
ENSG00000171497	1489.85	-0.86558	0.241452	-3.58489	0.000337224	0.00110522	PPID
ENSG00000171501	0						OR1N2
ENSG00000171502	25.2719	0.337182	0.494515	0.681845	0.495337	0.607907	COL24A1
ENSG00000171503	824.292	0.435962	0.252081	1.72945	0.0837291	0.144379	ETFDH
ENSG00000171505	0						OR1N1
ENSG00000171509	0						RXFP1
ENSG00000171517	459.775	3.81292	0.216738	17.5923	2.82049e-69	3.33232e-67	LPAR3
ENSG00000171522	399.343	0.373717	0.183047	2.04164	0.0411868	0.0797507	PTGER4
ENSG00000171530	3054.09	-0.644587	0.206568	-3.12046	0.00180571	0.005069	TBCA
ENSG00000171532	10.4159	5.62758	1.3508	4.16612	3.09828e-05	0.000124314	NEUROD2
ENSG00000171533	76.9553	6.31187	0.709122	8.90096	5.53674e-19	9.16703e-18	MAP6
ENSG00000171540	1.60185	0.923594	2.10412	0.438946	0.660701	0.75187	OTP
ENSG00000171551	98.4204	8.00254	1.05276	7.60146	2.92813e-14	3.4803e-13	ECEL1
ENSG00000171552	1485.35	-0.496695	0.160559	-3.09354	0.00197783	0.0054954	BCL2L1
ENSG00000171557	0.611268	2.52052	3.21896	0.783023	0.433614		FGG
ENSG00000171560	0.140663	0.547906	4.08047	0.134275	0.893185		FGA
ENSG00000171561	0						OR2AT4
ENSG00000171564	0.164971	0.547906	4.08047	0.134275	0.893185		FGB
ENSG00000171566	2247.61	0.342182	0.174919	1.95623	0.0504376	0.0945879	PLRG1
ENSG00000171570	1.48735	0.797118	1.88523	0.422823	0.672424	0.761226	RAB4B-EGLN2
ENSG00000171574	351.921	-0.521971	0.189024	-2.7614	0.00575534	0.0142274	ZNF584
ENSG00000171587	3.1487	4.88698	1.72404	2.83461	0.00458815	0.0116236	DSCAM
ENSG00000171595	0.220853	-1.37565	4.08047	-0.337129	0.736019		DNAI2
ENSG00000171596	13.0637	5.96802	1.32749	4.49572	6.93336e-06	3.10964e-05	NMUR1
ENSG00000171603	5315.3	0.973192	0.178521	5.45142	4.99694e-08	3.11435e-07	CLSTN1
ENSG00000171604	1133.08	-0.39162	0.164058	-2.38708	0.0169827	0.0370142	CXXC5
ENSG00000171606	818.126	-0.149998	0.166598	-0.900361	0.367928	0.482393	ZNF274
ENSG00000171608	481.667	1.2965	0.222314	5.83186	5.48131e-09	3.87254e-08	PIK3CD
ENSG00000171611	3.44274	0.973847	1.3087	0.744132	0.456797	0.571364	PTCRA
ENSG00000171612	499.825	-0.262444	0.193688	-1.35498	0.175423	0.266494	SLC25A33
ENSG00000171617	547.658	-0.723066	0.179424	-4.02992	5.57951e-05	0.000213507	ENC1
ENSG00000171621	563.401	0.0500913	0.18928	0.264641	0.791286	0.852754	SPSB1
ENSG00000171631	2.85602	2.04684	1.56099	1.31125	0.189775	0.284085	P2RY6
ENSG00000171634	2151.1	-0.975753	0.149535	-6.52523	6.78978e-11	5.97825e-10	BPTF
ENSG00000171643	0						S100Z
ENSG00000171649	308.556	0.446222	0.194641	2.29253	0.0218749	0.0462316	ZIK1
ENSG00000171657	0						GPR82
ENSG00000171658	165.012	0.758002	0.242997	3.11938	0.00181229	0.00508551	RP11-443P15.2
ENSG00000171659	0						GPR34
ENSG00000171671	0						SHANK2-AS3
ENSG00000171680	384.962	1.48413	0.241603	6.14283	8.10651e-10	6.32546e-09	PLEKHG5
ENSG00000171681	930.011	-0.0557291	0.175706	-0.317172	0.751113	0.822695	ATF7IP
ENSG00000171695	0.933119	-2.36523	2.59202	-0.912504	0.361503		C20orf201
ENSG00000171700	299.97	-0.956213	0.255738	-3.73903	0.000184731	0.000639064	RGS19
ENSG00000171703	481.16	1.09588	0.209304	5.23582	1.64257e-07	9.52211e-07	TCEA2
ENSG00000171711	0						DEFB4A
ENSG00000171714	99.1147	4.35561	0.410087	10.6212	2.37476e-26	6.12396e-25	ANO5
ENSG00000171720	2391.45	0.540976	0.144481	3.74427	0.000180923	0.000626486	HDAC3
ENSG00000171722	0						C1orf111
ENSG00000171723	309.634	0.437708	0.188596	2.32087	0.0202936	0.0432894	GPHN
ENSG00000171724	10.0617	5.57789	1.35568	4.11447	3.88076e-05	0.000152722	VAT1L
ENSG00000171729	173.515	-0.144855	0.225226	-0.643154	0.520124	0.630794	TMEM51
ENSG00000171735	934.809	0.0655436	0.158252	0.414173	0.678748	0.766334	CAMTA1
ENSG00000171747	1.70117	0.466227	1.85826	0.250894	0.801896	0.860605	LGALS4
ENSG00000171757	66.8645	-2.72595	0.384999	-7.0804	1.43739e-12	1.47255e-11	LRRC34
ENSG00000171759	1.82893	4.11431	1.97422	2.08402	0.0371581	0.0730229	PAH
ENSG00000171763	261.346	0.2825	0.198704	1.42172	0.155109	0.240816	SPATA5L1
ENSG00000171766	36.3912	3.19776	0.508355	6.2904	3.16644e-10	2.59885e-09	GATM
ENSG00000171772	0.128561	0.547906	4.08047	0.134275	0.893185		SYCE1
ENSG00000171773	0.128561	0.547906	4.08047	0.134275	0.893185		NXNL1
ENSG00000171777	0.434195	2.03446	3.3442	0.608355	0.542952		RASGRP4
ENSG00000171786	0.502179	0.455236	3.55452	0.128072	0.898092		NHLH1
ENSG00000171790	0.698827	-0.704199	3.14975	-0.223573	0.82309		SLFNL1
ENSG00000171791	3700.76	-0.0853785	0.145412	-0.587147	0.557105	0.663975	BCL2
ENSG00000171792	737.323	-3.55441	0.238178	-14.9233	2.32436e-50	1.59398e-48	RHNO1
ENSG00000171793	854.941	-0.67587	0.182023	-3.71309	0.000204741	0.000702362	CTPS1
ENSG00000171794	0.623474	2.54551	3.22023	0.790473	0.429252		UTF1
ENSG00000171798	35.5322	1.60174	0.47185	3.3946	0.000687295	0.00212446	KNDC1
ENSG00000171804	0.385682	1.88168	4.00428	0.469917	0.638415		WDR87
ENSG00000171806	187.883	-0.907794	0.245678	-3.69506	0.000219835	0.000748705	METTL18
ENSG00000171811	17.5641	-0.0746507	0.618665	-0.120664	0.903957	0.934655	TTC40
ENSG00000171812	332.056	6.9519	0.440208	15.7923	3.51518e-56	2.8198e-54	COL8A2
ENSG00000171813	371.341	-0.535136	0.24413	-2.19201	0.0283785	0.0578506	PWWP2B
ENSG00000171815	0.293532	1.4663	4.03626	0.363282	0.716394		PCDHB1
ENSG00000171817	99.2721	2.4705	0.304524	8.11267	4.95202e-16	6.72825e-15	ZNF540
ENSG00000171819	11.109	-1.84084	0.777271	-2.36833	0.0178684	0.0386933	ANGPTL7
ENSG00000171823	94.5875	0.405738	0.396977	1.02207	0.306749	0.419054	FBXL14
ENSG00000171824	1529.59	-1.27387	0.17979	-7.08533	1.38716e-12	1.42579e-11	EXOSC10
ENSG00000171827	168.438	-0.0340773	0.281815	-0.12092	0.903754	0.934534	ZNF570
ENSG00000171840	11.076	3.75618	0.978123	3.8402	0.000122936	0.000440207	NINJ2
ENSG00000171843	465.305	1.47578	0.223774	6.59496	4.25358e-11	3.83051e-10	MLLT3
ENSG00000171847	0						FAM90A1
ENSG00000171848	1739.18	-7.08833	0.232323	-30.5107	1.8802e-204	6.81227e-201	RRM2
ENSG00000171853	665.398	-0.427727	0.183719	-2.32816	0.0199037	0.0425495	TRAPPC12
ENSG00000171855	0.948477	1.81738	2.60055	0.698842	0.484651		IFNB1
ENSG00000171858	7229.61	0.394307	0.509339	0.774154	0.438839	0.554793	RPS21
ENSG00000171860	0.819877	2.96183	2.6499	1.11771	0.263689		C3AR1
ENSG00000171861	199.769	-0.442397	0.212647	-2.08043	0.0374863	0.0735615	RNMTL1
ENSG00000171862	3827.85	0.383157	0.173488	2.20855	0.0272062	0.0557853	PTEN
ENSG00000171863	15143.6	-0.151033	0.158698	-0.951703	0.341248	0.45506	RPS7
ENSG00000171864	3.7236	2.46949	1.44737	1.70619	0.0879724	0.150557	PRND
ENSG00000171865	713.86	-0.296285	0.165377	-1.79157	0.0732021	0.129041	RNASEH1
ENSG00000171867	6802.12	-0.601191	0.151781	-3.96091	7.4666e-05	0.000279086	PRNP
ENSG00000171872	1.69388	-0.54064	1.9015	-0.284323	0.776163	0.841336	KLF17
ENSG00000171873	4.58634	4.42472	1.55364	2.84797	0.00439994	0.0111963	ADRA1D
ENSG00000171877	447.06	2.07183	0.182897	11.3278	9.55288e-30	2.85261e-28	FRMD5
ENSG00000171885	4.21764	4.29027	1.5586	2.75263	0.00591182	0.0145794	AQP4
ENSG00000171889	2.13379	2.15744	1.74681	1.23507	0.216805	0.31704	MIR31HG
ENSG00000171903	5.06947	5.58034	1.53416	3.63739	0.000275417	0.000919	CYP4F11
ENSG00000171914	1209.4	0.928824	0.197349	4.7065	2.52002e-06	1.21343e-05	TLN2
ENSG00000171916	2.19466	3.30027	1.8872	1.74877	0.080331	0.139471	LGALS9C
ENSG00000171928	852.984	-0.152958	0.173901	-0.879568	0.379093	0.493627	TVP23B
ENSG00000171931	3.55207	1.11445	1.19492	0.932656	0.350998	0.464924	FBXW10
ENSG00000171936	0						OR10H3
ENSG00000171940	1227.02	0.323904	0.151444	2.13877	0.0324539	0.0649569	ZNF217
ENSG00000171942	0						OR10H2
ENSG00000171943	134.31	-0.167566	0.274543	-0.610345	0.541633	0.65017	SRGAP2C
ENSG00000171944	0						OR52A5
ENSG00000171951	342.853	2.29085	0.317575	7.21356	5.4508e-13	5.78307e-12	SCG2
ENSG00000171953	109.935	-0.254411	0.25931	-0.981109	0.326539	0.440007	ATPAF2
ENSG00000171954	61.0325	9.17182	1.22051	7.51477	5.70117e-14	6.59594e-13	CYP4F22
ENSG00000171956	1.00905	3.25211	2.41597	1.34609	0.178273		FOXB1
ENSG00000171960	424.239	-2.38876	0.256715	-9.30511	1.33856e-20	2.45768e-19	PPIH
ENSG00000171962	3.29772	-0.977068	1.27941	-0.763686	0.445054	0.560592	LRRC48
ENSG00000171970	242.552	-0.154502	0.284023	-0.543978	0.586457	0.688613	ZNF57
ENSG00000171984	49.5394	-0.821385	0.375817	-2.1856	0.028845	0.0586532	C20orf196
ENSG00000171987	0						C11orf40
ENSG00000171988	2029.32	-0.426551	0.18539	-2.30084	0.0214008	0.045362	JMJD1C
ENSG00000171989	0.181426	-1.37565	4.08047	-0.337129	0.736019		LDHAL6B
ENSG00000171992	302.017	2.48709	0.292292	8.5089	1.75587e-17	2.62704e-16	SYNPO
ENSG00000171999	0						OR52P2P
ENSG00000172000	0						ZNF556
ENSG00000172005	18.4593	1.08536	0.561765	1.93206	0.0533522	0.099181	MAL
ENSG00000172006	141.359	0.944563	0.296044	3.19062	0.00141969	0.00408777	ZNF554
ENSG00000172007	324.495	0.328045	0.222308	1.47563	0.140043	0.220448	RAB33B
ENSG00000172009	1026.97	-0.582688	0.194011	-3.00337	0.00267007	0.00717575	THOP1
ENSG00000172014	2.12569	2.26481	1.74622	1.29698	0.194639	0.290131	ANKRD20A4
ENSG00000172016	0.550551	2.38609	3.36142	0.709846	0.4778		REG3A
ENSG00000172020	1.69833	1.89253	1.96809	0.961607	0.336247	0.450325	GAP43
ENSG00000172023	0						REG1B
ENSG00000172031	30.5176	1.00308	0.472447	2.12315	0.0337413	0.0671889	EPHX4
ENSG00000172037	6119.4	0.222382	0.191103	1.16368	0.244554	0.349577	LAMB2
ENSG00000172046	1531.51	0.336329	0.216586	1.55286	0.120456	0.194692	USP19
ENSG00000172053	3518.28	0.0442355	0.152947	0.289222	0.772412	0.838567	QARS
ENSG00000172057	1460.3	0.767304	0.16656	4.60678	4.08961e-06	1.90618e-05	ORMDL3
ENSG00000172058	0						SERF1A
ENSG00000172059	265.574	-0.276816	0.221514	-1.24965	0.211426	0.310625	KLF11
ENSG00000172061	13.0173	1.77229	0.78439	2.25945	0.0238554	0.0498167	LRRC15
ENSG00000172062	298.694	-0.662977	0.270446	-2.45142	0.0142294	0.0316841	SMN1
ENSG00000172071	866.416	-0.26025	0.185215	-1.40512	0.159985	0.246469	EIF2AK3
ENSG00000172073	7.68562	5.18595	1.42216	3.64653	0.000265803	0.000889927	TEX37
ENSG00000172081	234.222	0.597152	0.217487	2.74569	0.00603837	0.0148645	MOB3A
ENSG00000172086	438.434	-0.891275	0.283895	-3.13945	0.00169263	0.00478431	KRCC1
ENSG00000172113	360.151	-0.612589	0.184866	-3.31369	0.00092075	0.00276849	NME6
ENSG00000172115	10007.2	0.606042	0.199567	3.03678	0.00239122	0.00650435	CYCS
ENSG00000172116	0						CD8B
ENSG00000172123	224.359	-0.362985	0.234254	-1.54954	0.121253	0.195672	SLFN12
ENSG00000172137	99.3681	8.02149	1.05377	7.61222	2.69433e-14	3.21824e-13	CALB2
ENSG00000172139	2.44044	3.42158	1.78488	1.91699	0.0552397	0.102227	SLC9C1
ENSG00000172146	0						OR1A1
ENSG00000172148	0						AC005255.6
ENSG00000172150	0						OR1A2
ENSG00000172154	0						OR8I2
ENSG00000172155	0						LCE1D
ENSG00000172156	0.164971	0.547906	4.08047	0.134275	0.893185		CCL11
ENSG00000172159	222.292	0.11595	0.258907	0.447844	0.654266	0.74677	FRMD3
ENSG00000172164	399.55	0.623718	0.186556	3.34334	0.000827776	0.00251432	SNTB1
ENSG00000172167	554.877	-1.8261	0.192352	-9.49355	2.23306e-21	4.28839e-20	MTBP
ENSG00000172171	468.489	-0.136321	0.189603	-0.718981	0.472153	0.585618	TEFM
ENSG00000172172	1891.07	0.525059	0.203925	2.57476	0.0100309	0.0232674	MRPL13
ENSG00000172175	474.921	-0.138946	0.21214	-0.654972	0.512486	0.623653	MALT1
ENSG00000172179	0						PRL
ENSG00000172183	260.291	1.51671	0.274533	5.52469	3.30075e-08	2.09933e-07	ISG20
ENSG00000172186	0.462753	0.45487	3.66278	0.124187	0.901167		HMGN1P35
ENSG00000172188	0						OR4C11
ENSG00000172197	332.807	-0.770892	0.18582	-4.1486	3.34518e-05	0.000133482	MBOAT1
ENSG00000172199	0						OR8U1
ENSG00000172201	1131.18	-2.02583	0.180242	-11.2395	2.60852e-29	7.62186e-28	ID4
ENSG00000172208	0						OR4X2
ENSG00000172209	0.176055	-1.37565	4.08047	-0.337129	0.736019		GPR22
ENSG00000172215	0.140663	0.547906	4.08047	0.134275	0.893185		CXCR6
ENSG00000172216	724.004	0.457567	0.181961	2.51464	0.0119155	0.0270528	CEBPB
ENSG00000172232	0.587063	2.46729	3.26426	0.755851	0.449739		AZU1
ENSG00000172236	0						TPSAB1
ENSG00000172238	0.140663	0.547906	4.08047	0.134275	0.893185		ATOH1
ENSG00000172239	3967.87	-0.995527	0.209074	-4.7616	1.92062e-06	9.41333e-06	PAIP1
ENSG00000172243	2.29933	4.44148	1.91286	2.32191	0.0202379	0.0431918	CLEC7A
ENSG00000172244	300.322	-3.47836	0.286273	-12.1505	5.70146e-34	2.02193e-32	C5orf34
ENSG00000172247	1.04546	3.29703	2.41794	1.36357	0.172704		C1QTNF4
ENSG00000172250	2.73667	2.68196	1.67022	1.60575	0.108329	0.178352	SERHL
ENSG00000172260	341.04	2.66349	0.218832	12.1714	4.41522e-34	1.57866e-32	NEGR1
ENSG00000172262	1502.1	-0.866148	0.191292	-4.5279	5.9574e-06	2.70315e-05	ZNF131
ENSG00000172264	63.7168	2.00817	0.342409	5.86484	4.49578e-09	3.21463e-08	MACROD2
ENSG00000172269	691.299	-0.393881	0.172914	-2.2779	0.0227323	0.0477974	DPAGT1
ENSG00000172270	17855.9	0.0286019	0.164128	0.174266	0.861656	0.904862	BSG
ENSG00000172273	409.61	0.36328	0.20326	1.78727	0.073894	0.130019	HINFP
ENSG00000172283	0						PRYP4
ENSG00000172288	0						CDY1
ENSG00000172289	0						OR10V1
ENSG00000172292	2226.13	0.14163	0.169921	0.833504	0.40456	0.519476	CERS6
ENSG00000172294	0						CSPG4P4Y
ENSG00000172296	380.039	8.1495	0.577612	14.109	3.34428e-45	1.87859e-43	SPTLC3
ENSG00000172297	0						GOLGA2P3Y
ENSG00000172301	1392.74	-0.993842	0.1552	-6.40362	1.51736e-10	1.29002e-09	COPRS
ENSG00000172315	1245.12	-0.286254	0.167595	-1.70801	0.0876344	0.150089	TP53RK
ENSG00000172318	170.149	3.97343	0.30628	12.9732	1.73697e-38	7.69041e-37	B3GALT1
ENSG00000172320	0						OR5A1
ENSG00000172322	0						CLEC12A
ENSG00000172324	0						OR5A2
ENSG00000172331	847.185	1.09712	0.167605	6.54588	5.9147e-11	5.25673e-10	BPGM
ENSG00000172332	0						AC012005.2
ENSG00000172336	983.509	-0.420146	0.187633	-2.23919	0.0251438	0.0521764	POP7
ENSG00000172339	306.028	-1.51195	0.224004	-6.74967	1.48182e-11	1.39512e-10	ALG14
ENSG00000172340	1313.02	-0.741423	0.173911	-4.26323	2.01489e-05	8.33683e-05	SUCLG2
ENSG00000172342	0						CSPG4P3Y
ENSG00000172345	57.7936	1.77664	0.356707	4.98066	6.33671e-07	3.36302e-06	STARD5
ENSG00000172346	4.43424	4.35047	1.54044	2.82417	0.00474039	0.0119702	CSDC2
ENSG00000172348	317.619	6.09572	0.354805	17.1805	3.71906e-66	4.04243e-64	RCAN2
ENSG00000172349	50.5464	-3.27717	0.40667	-8.05855	7.72056e-16	1.03157e-14	IL16
ENSG00000172350	26.8839	5.5358	0.947401	5.84314	5.1227e-09	3.63336e-08	ABCG4
ENSG00000172352	0						CDY1B
ENSG00000172354	3531.17	0.697878	0.242936	2.87268	0.00407001	0.0104572	GNB2
ENSG00000172361	7.42404	0.933422	0.904095	1.03244	0.301867	0.413711	CCDC11
ENSG00000172362	0						OR5B12
ENSG00000172365	0.128561	0.547906	4.08047	0.134275	0.893185		OR5B2
ENSG00000172366	247.237	-0.207744	0.302538	-0.68667	0.492291	0.605004	FAM195A
ENSG00000172367	0.128561	0.547906	4.08047	0.134275	0.893185		PDZD3
ENSG00000172375	270.616	0.382181	0.216489	1.76536	0.0775032	0.135318	C2CD2L
ENSG00000172377	0						OR9I1
ENSG00000172379	678.277	-0.0183482	0.2296	-0.0799135	0.936306	0.957204	ARNT2
ENSG00000172380	9036.3	-0.363797	0.152748	-2.38168	0.0172339	0.0374797	GNG12
ENSG00000172381	0						OR6Q1
ENSG00000172382	9.68095	0.869855	0.885896	0.981893	0.326153	0.439646	PRSS27
ENSG00000172399	79.5832	5.48804	0.561809	9.76851	1.537e-22	3.16409e-21	MYOZ2
ENSG00000172403	21.7532	5.79851	1.12526	5.15306	2.56271e-07	1.44142e-06	SYNPO2
ENSG00000172404	0.492773	-1.20839	3.5786	-0.337673	0.73561		DNAJB7
ENSG00000172409	476.54	0.390534	0.176061	2.21818	0.0265427	0.0546154	CLP1
ENSG00000172410	0						INSL5
ENSG00000172421	0.257121	1.30349	4.05143	0.321735	0.747654		EFCAB3
ENSG00000172425	0.164971	0.547906	4.08047	0.134275	0.893185		TTC36
ENSG00000172426	23.2997	2.34386	0.563459	4.15978	3.18559e-05	0.000127558	RSPH9
ENSG00000172428	670.164	0.811962	0.292276	2.77807	0.00546827	0.0135981	MYEOV2
ENSG00000172432	2729.17	-0.891425	0.197302	-4.51806	6.24077e-06	2.82524e-05	GTPBP2
ENSG00000172456	237.931	0.766939	0.20228	3.79147	0.00014976	0.000526122	FGGY
ENSG00000172457	0						OR9G4
ENSG00000172458	76.6483	-1.12457	0.320611	-3.50758	0.000452196	0.00144287	IL17D
ENSG00000172459	0						OR5AR1
ENSG00000172460	2.66537	3.59748	1.78186	2.01895	0.0434923	0.0834787	PRSS30P
ENSG00000172461	23.5799	7.7971	1.26975	6.14065	8.2186e-10	6.40373e-09	FUT9
ENSG00000172464	0						OR5AP2
ENSG00000172465	352.591	-1.52308	0.196298	-7.75901	8.55944e-15	1.05965e-13	TCEAL1
ENSG00000172466	8290.69	-1.15865	0.188025	-6.16221	7.17383e-10	5.6341e-09	ZNF24
ENSG00000172468	0						HSFY1
ENSG00000172469	255.314	-1.21845	0.229589	-5.3071	1.11384e-07	6.60497e-07	MANEA
ENSG00000172476	0.164971	0.547906	4.08047	0.134275	0.893185		RAB40A
ENSG00000172478	0						C2orf54
ENSG00000172482	0.396908	-2.3123	3.84447	-0.601462	0.547532		AGXT
ENSG00000172487	0						OR8J1
ENSG00000172489	0						OR5T3
ENSG00000172493	735.918	0.727896	0.178577	4.0761	4.57975e-05	0.000177975	AFF1
ENSG00000172497	67.2291	5.86197	0.667325	8.78429	1.57353e-18	2.5245e-17	ACOT12
ENSG00000172500	2044.59	-0.101197	0.176098	-0.574666	0.565518	0.670473	FIBP
ENSG00000172508	6.70785	2.64913	1.05717	2.50588	0.0122146	0.0276265	CARNS1
ENSG00000172519	0						OR10H5
ENSG00000172524	0						TRIM40
ENSG00000172530	336.764	-0.598407	0.201343	-2.97208	0.00295791	0.00784936	BANP
ENSG00000172531	3078.44	-1.14097	0.162062	-7.04036	1.91744e-12	1.94508e-11	PPP1CA
ENSG00000172534	838.666	-1.65148	0.240992	-6.85286	7.23892e-12	6.98167e-11	HCFC1
ENSG00000172538	0						FAM170B
ENSG00000172543	1.48513	-0.168932	1.84747	-0.0914398	0.927143	0.951119	CTSW
ENSG00000172548	0.346397	-0.413867	4.08047	-0.101426	0.919212		NIPAL4
ENSG00000172551	0						MUCL1
ENSG00000172554	2.48394	4.55842	1.86099	2.44945	0.0143073	0.0318152	SNTG2
ENSG00000172568	0						FNDC9
ENSG00000172572	355.733	-1.44273	0.220213	-6.5515	5.69627e-11	5.06882e-10	PDE3A
ENSG00000172575	41.4082	1.31321	0.416497	3.15299	0.00161608	0.00459122	RASGRP1
ENSG00000172578	15.9484	2.17692	0.703263	3.09545	0.00196516	0.00546369	KLHL6
ENSG00000172586	531.21	0.0156909	0.250848	0.0625516	0.950124	0.966053	CHCHD1
ENSG00000172590	932.451	-0.105087	0.189951	-0.553234	0.580103	0.683071	MRPL52
ENSG00000172594	80.7057	-0.415722	0.344569	-1.2065	0.227625	0.329604	SMPDL3A
ENSG00000172602	24.0007	3.70646	0.669913	5.53275	3.15251e-08	2.00975e-07	RND1
ENSG00000172613	115.383	-1.42853	0.271242	-5.26664	1.38946e-07	8.12847e-07	RAD9A
ENSG00000172638	152.336	3.07753	0.30454	10.1055	5.22241e-24	1.16441e-22	EFEMP2
ENSG00000172640	0						OR10AD1
ENSG00000172650	3.72907	-2.05471	1.40163	-1.46594	0.142664	0.223941	AGAP5
ENSG00000172653	0						C17orf66
ENSG00000172660	437.703	0.181709	0.23347	0.778296	0.436395	0.552297	TAF15
ENSG00000172661	1023.92	-0.780097	0.164164	-4.75194	2.01471e-06	9.83115e-06	FAM21C
ENSG00000172663	115.366	-0.655601	0.331129	-1.9799	0.0477152	0.0902533	TMEM134
ENSG00000172667	1044.41	0.0963736	0.185841	0.518582	0.604052	0.703573	ZMAT3
ENSG00000172671	134.324	1.75822	0.321598	5.46713	4.5738e-08	2.86624e-07	ZFAND4
ENSG00000172673	0						THEMIS
ENSG00000172680	0.128561	0.547906	4.08047	0.134275	0.893185		MOS
ENSG00000172687	72.3226	-2.77362	0.356457	-7.78109	7.19015e-15	8.97283e-14	ZNF738
ENSG00000172689	0						MS4A10
ENSG00000172716	145.917	5.97217	0.477512	12.5069	6.84791e-36	2.66786e-34	SLFN11
ENSG00000172717	2.41244	-0.504506	1.53599	-0.328457	0.742566	0.815488	FAM71D
ENSG00000172724	0						CCL19
ENSG00000172725	1733.38	-1.04003	0.191438	-5.43273	5.54994e-08	3.44223e-07	CORO1B
ENSG00000172728	1008.96	-0.0617694	0.16716	-0.369522	0.711739	0.791918	FUT10
ENSG00000172731	454.796	2.18369	0.193533	11.2833	1.5871e-29	4.70053e-28	LRRC20
ENSG00000172732	794.221	-1.23085	0.197153	-6.24311	4.28957e-10	3.464e-09	MUS81
ENSG00000172733	63.916	6.79462	0.888489	7.64739	2.05098e-14	2.47564e-13	PURG
ENSG00000172738	20.5194	1.45213	0.586063	2.47778	0.0132203	0.0296376	TMEM217
ENSG00000172742	0						OR4D9
ENSG00000172746	7.49628	-0.0368119	0.872713	-0.042181	0.966354	0.976779	RP11-344H11.4
ENSG00000172748	223.227	0.856465	0.215839	3.96807	7.24576e-05	0.000271392	ZNF596
ENSG00000172752	5.50672	2.71516	1.28246	2.11715	0.034247	0.0680712	COL6A5
ENSG00000172757	13733.2	-0.383339	0.159259	-2.40701	0.0160837	0.0352884	CFL1
ENSG00000172765	486.707	-1.15457	0.175088	-6.59424	4.27448e-11	3.84615e-10	TMCC1
ENSG00000172766	368.245	-0.92681	0.1984	-4.67142	2.99131e-06	1.42418e-05	NAA16
ENSG00000172769	0						OR5B3
ENSG00000172771	0.959663	0.532175	2.21989	0.23973	0.810539		EFCAB12
ENSG00000172772	0						OR10W1
ENSG00000172774	0						OR1S1
ENSG00000172775	1540.1	-0.980173	0.203958	-4.80576	1.54163e-06	7.68481e-06	FAM192A
ENSG00000172780	46.8533	-0.170495	0.415544	-0.410294	0.681591	0.768681	RAB43
ENSG00000172782	25.7355	7.92627	1.26535	6.26411	3.74967e-10	3.0541e-09	FADS6
ENSG00000172785	229.302	-0.200812	0.259403	-0.774132	0.438853	0.554793	CBWD1
ENSG00000172789	0.835939	1.65495	2.97249	0.556754	0.577696		HOXC5
ENSG00000172794	72.9527	6.98225	0.89128	7.83395	4.72759e-15	5.9717e-14	RAB37
ENSG00000172795	2143.23	-0.734887	0.180308	-4.07573	4.58694e-05	0.000178222	DCP2
ENSG00000172799	5.01598	-0.905816	1.08034	-0.838453	0.401777	0.516573	ZBTB8OSP2
ENSG00000172803	65.2088	3.26553	0.435568	7.49718	6.52036e-14	7.50773e-13	SNX32
ENSG00000172809	17527.8	-0.59681	0.236416	-2.52441	0.0115894	0.0264035	RPL38
ENSG00000172817	17.8763	1.51751	0.611831	2.48028	0.013128	0.0294429	CYP7B1
ENSG00000172818	0.550795	0.645477	3.44048	0.187613	0.85118		OVOL1
ENSG00000172819	548.193	-0.611067	0.243412	-2.51042	0.0120586	0.0273378	RARG
ENSG00000172824	3.49289	5.04894	1.65411	3.05236	0.00227052	0.00620944	CES4A
ENSG00000172828	10.2408	5.6055	1.35869	4.12566	3.69678e-05	0.000146117	CES3
ENSG00000172830	280.335	-0.827026	0.257551	-3.21111	0.00132223	0.0038361	SSH3
ENSG00000172831	673.157	-0.992665	0.172801	-5.74457	9.21562e-09	6.29006e-08	CES2
ENSG00000172840	267.368	-0.232195	0.216262	-1.07367	0.282969	0.392864	PDP2
ENSG00000172845	2578.39	-0.554793	0.200936	-2.76104	0.00576183	0.0142418	SP3
ENSG00000172850	0						LSM2
ENSG00000172867	0						KRT2
ENSG00000172869	4768.76	-0.821433	0.161601	-5.08308	3.71365e-07	2.0366e-06	DMXL1
ENSG00000172878	184.787	0.565332	0.225815	2.50352	0.0122966	0.0277904	METAP1D
ENSG00000172888	452.605	-0.420853	0.193583	-2.17403	0.0297032	0.0601899	ZNF621
ENSG00000172889	1049.86	1.12779	0.221536	5.0908	3.56564e-07	1.96137e-06	EGFL7
ENSG00000172890	991.869	-0.472946	0.16641	-2.84205	0.00448239	0.0113888	NADSYN1
ENSG00000172893	2335.85	1.73623	0.177349	9.78994	1.24368e-22	2.58474e-21	DHCR7
ENSG00000172900	0						AP002387.1
ENSG00000172901	2.39506	1.66618	1.5028	1.10872	0.267553	0.375586	AQPEP
ENSG00000172912	0						COX6B1P3
ENSG00000172915	688.567	2.06678	0.185728	11.128	9.16646e-29	2.61852e-27	NBEA
ENSG00000172922	535.725	-0.40174	0.176903	-2.27096	0.0231494	0.0485523	RNASEH2C
ENSG00000172927	563.871	2.80713	0.205421	13.6652	1.63767e-42	8.39656e-41	MYEOV
ENSG00000172932	707.97	-0.74656	0.203708	-3.66485	0.000247482	0.000833853	ANKRD13D
ENSG00000172935	1.54648	2.74275	2.0432	1.34238	0.179474	0.271661	MRGPRF
ENSG00000172936	163.706	-0.22146	0.345292	-0.641369	0.521283	0.631706	MYD88
ENSG00000172938	0						MRGPRD
ENSG00000172939	3089.66	-0.059747	0.155201	-0.384966	0.700263	0.783278	OXSR1
ENSG00000172940	1.39621	1.46761	2.04609	0.717276	0.473204	0.586755	SLC22A13
ENSG00000172943	379.041	-0.427166	0.208147	-2.05223	0.0401473	0.0779878	PHF8
ENSG00000172954	754.254	-0.499719	0.159552	-3.13202	0.00173609	0.00489378	LCLAT1
ENSG00000172955	0						ADH6
ENSG00000172965	766.879	-0.0259943	0.185479	-0.140147	0.888544	0.923948	MIR4435-1HG
ENSG00000172967	1.06483	2.03788	2.74458	0.74251	0.457778		XKR3
ENSG00000172969	6.03499	5.82918	1.49226	3.90628	9.37282e-05	0.000343254	FRG2C
ENSG00000172971	0						UNC93B3
ENSG00000172974	218.602	-0.664505	0.253691	-2.61935	0.00880964	0.0207782	AC007318.5
ENSG00000172977	998.414	-1.04542	0.204657	-5.10815	3.25331e-07	1.79776e-06	KAT5
ENSG00000172985	111.908	0.748813	0.28159	2.65923	0.00783198	0.0187119	SH3RF3
ENSG00000172986	212.559	1.98114	0.239581	8.26915	1.34913e-16	1.90819e-15	GXYLT2
ENSG00000172987	0.309987	-0.413867	4.08047	-0.101426	0.919212		HPSE2
ENSG00000172992	1400.22	0.237454	0.167613	1.41668	0.156577	0.242593	DCAKD
ENSG00000172995	18.7388	1.95123	0.664136	2.938	0.00330336	0.00867292	ARPP21
ENSG00000173011	324.463	-0.629507	0.216422	-2.9087	0.00362939	0.00943658	TADA2B
ENSG00000173013	7.17893	-0.907743	0.882478	-1.02863	0.303653	0.415714	CCDC96
ENSG00000173020	621.804	-0.634291	0.217121	-2.92137	0.00348491	0.00910778	ADRBK1
ENSG00000173039	648.736	-0.168162	0.212753	-0.790408	0.429289	0.545431	RELA
ENSG00000173040	0						EVC2
ENSG00000173041	655.831	-2.13673	0.241104	-8.86227	7.83986e-19	1.28143e-17	ZNF680
ENSG00000173064	701.254	0.563869	0.221164	2.54955	0.0107861	0.0248048	HECTD4
ENSG00000173065	229.31	0.0286305	0.273551	0.104662	0.916644	0.943241	FAM222B
ENSG00000173068	484.201	-1.29728	0.1991	-6.5157	7.23504e-11	6.35485e-10	BNC2
ENSG00000173077	12.9896	6.93795	1.32867	5.22171	1.77278e-07	1.02251e-06	DEC1
ENSG00000173080	0.917005	3.10527	2.77947	1.11722	0.263901		RXFP4
ENSG00000173083	558.587	4.01782	0.232855	17.2546	1.03314e-66	1.14007e-64	HPSE
ENSG00000173085	476.516	-1.3466	0.197451	-6.81991	9.10975e-12	8.71641e-11	COQ2
ENSG00000173088	3.97935	-0.511532	1.41474	-0.361573	0.717671	0.796155	C10orf131
ENSG00000173093	0						CCDC63
ENSG00000173110	55.3506	0.493527	0.330907	1.49144	0.135846	0.214994	HSPA6
ENSG00000173113	2989.95	-0.467417	0.167504	-2.79047	0.00526309	0.013133	TRMT112
ENSG00000173114	389.021	-1.60742	0.244445	-6.57579	4.83964e-11	4.3403e-10	LRRN3
ENSG00000173120	1003.52	-0.461465	0.177085	-2.6059	0.0091633	0.0215097	KDM2A
ENSG00000173124	0						C10orf129
ENSG00000173137	444.707	0.388569	0.232246	1.67309	0.0943091	0.159535	ADCK5
ENSG00000173141	1297.66	-0.54284	0.207264	-2.61907	0.00881692	0.0207909	MRP63
ENSG00000173145	1421.02	0.169425	0.187278	0.904669	0.365641	0.480332	NOC3L
ENSG00000173153	1176.48	0.189253	0.254	0.745091	0.456216	0.570769	ESRRA
ENSG00000173156	0.544279	-2.78548	3.76096	-0.740629	0.458919		RHOD
ENSG00000173157	23.3394	7.78591	1.26548	6.15254	7.62529e-10	5.9714e-09	ADAMTS20
ENSG00000173163	355.761	-0.688927	0.21204	-3.24905	0.00115792	0.00339979	COMMD1
ENSG00000173166	646.323	-0.0281845	0.198334	-0.142106	0.886996	0.92278	RAPH1
ENSG00000173171	402.893	-0.86293	0.195732	-4.40874	1.03974e-05	4.52875e-05	MTX1
ENSG00000173175	73.0935	1.77871	0.317935	5.59456	2.21188e-08	1.43878e-07	ADCY5
ENSG00000173193	2082.47	-2.21464	0.172914	-12.8078	1.4834e-37	6.33549e-36	PARP14
ENSG00000173198	0.164971	0.547906	4.08047	0.134275	0.893185		CYSLTR1
ENSG00000173200	0						PARP15
ENSG00000173207	862.982	-3.13881	0.212853	-14.7464	3.2463e-49	2.1066e-47	CKS1B
ENSG00000173208	83.2838	7.18277	0.899348	7.98664	1.38663e-15	1.8148e-14	ABCD2
ENSG00000173209	768.454	-0.923719	0.172719	-5.34809	8.88893e-08	5.35429e-07	AHSA2
ENSG00000173210	121.815	2.50721	0.303452	8.26229	1.42899e-16	2.01458e-15	ABLIM3
ENSG00000173212	0.257121	1.30349	4.05143	0.321735	0.747654		MAB21L3
ENSG00000173213	6.95588	0.383215	0.875853	0.437533	0.661725	0.752523	RP11-683L23.1
ENSG00000173214	173.672	0.867494	0.244536	3.54751	0.00038889	0.00125857	KIAA1919
ENSG00000173218	930.696	-0.0900511	0.166377	-0.541246	0.588338	0.690246	VANGL1
ENSG00000173221	315.206	3.18308	0.254138	12.525	5.44877e-36	2.1381e-34	GLRX
ENSG00000173226	375.19	-1.44312	0.188681	-7.64844	2.03427e-14	2.45683e-13	IQCB1
ENSG00000173227	36.7143	1.43131	0.462827	3.09255	0.00198448	0.00550965	SYT12
ENSG00000173230	2616.24	0.319615	0.192467	1.66062	0.0967893	0.163045	GOLGB1
ENSG00000173231	0						TERF1P1
ENSG00000173237	1.51617	3.83071	2.16628	1.76833	0.0770055	0.134589	C11orf86
ENSG00000173239	0						LIPM
ENSG00000173250	0						GPR151
ENSG00000173253	8.37736	-0.23659	0.89552	-0.264193	0.791631	0.852789	DMRT2
ENSG00000173258	89.3667	2.88316	0.3304	8.72627	2.63217e-18	4.15848e-17	ZNF483
ENSG00000173261	1.97555	-2.00787	2.02412	-0.991974	0.32121	0.434199	PLAC8L1
ENSG00000173262	0.562756	2.4139	3.02114	0.799004	0.424288		SLC2A14
ENSG00000173264	269.525	0.00192386	0.273857	0.00702506	0.994395	0.995868	GPR137
ENSG00000173267	0.632077	-0.427014	2.99208	-0.142715	0.886515		SNCG
ENSG00000173269	3.86521	2.09816	1.31416	1.59658	0.110359	0.181146	MMRN2
ENSG00000173272	440.295	-1.09255	0.245713	-4.44645	8.7302e-06	3.84961e-05	MZT2A
ENSG00000173273	3896.99	-0.363383	0.138963	-2.61496	0.00892373	0.0210063	TNKS
ENSG00000173275	462.819	-0.875197	0.245764	-3.56112	0.00036927	0.00120011	ZNF449
ENSG00000173276	1209.56	-0.765594	0.16744	-4.57234	4.82298e-06	2.22227e-05	ZBTB21
ENSG00000173281	1438.56	-0.266865	0.162638	-1.64086	0.100827	0.168477	PPP1R3B
ENSG00000173285	0						OR10K1
ENSG00000173295	118.898	0.631951	0.275112	2.29706	0.0216151	0.0457581	FAM86B3P
ENSG00000173302	0						GPR148
ENSG00000173320	218.501	0.0328515	0.216015	0.15208	0.879124	0.917356	STOX2
ENSG00000173327	730.842	-0.546065	0.241265	-2.26334	0.0236147	0.0493948	MAP3K11
ENSG00000173334	5988.42	-0.995901	0.187136	-5.32181	1.0274e-07	6.1325e-07	TRIB1
ENSG00000173335	0.785287	-1.02126	3.00277	-0.340107	0.733776		CST9
ENSG00000173338	0.784843	0.20507	3.00599	0.0682204	0.94561		KCNK7
ENSG00000173349	280.062	-0.707879	0.22709	-3.11718	0.00182589	0.00511574	SFT2D3
ENSG00000173357	0						AC007967.3
ENSG00000173366	0						TLR9
ENSG00000173369	0						C1QB
ENSG00000173372	0						C1QA
ENSG00000173376	128.24	2.71653	0.279626	9.71485	2.60632e-22	5.28534e-21	NDNF
ENSG00000173389	0						IQCF1
ENSG00000173391	4.63271	-2.44664	1.1928	-2.05117	0.0402505	0.0781814	OLR1
ENSG00000173401	0						GLIPR1L1
ENSG00000173402	8053.99	1.07515	0.173322	6.20319	5.53311e-10	4.41029e-09	DAG1
ENSG00000173404	2.46247	2.51945	1.70901	1.47421	0.140424	0.220888	INSM1
ENSG00000173406	8.49452	6.32588	1.39523	4.53394	5.78941e-06	2.63187e-05	DAB1
ENSG00000173409	746.619	-0.128073	0.173978	-0.736147	0.461641	0.576043	ARV1
ENSG00000173418	1470.33	0.0458914	0.17796	0.257874	0.796504	0.856332	NAA20
ENSG00000173421	0.788445	2.88312	2.96493	0.972407	0.330848		CCDC36
ENSG00000173431	0						RNASE8
ENSG00000173432	82.8238	5.27106	0.532345	9.90159	4.09715e-23	8.76653e-22	SAA1
ENSG00000173436	496.593	0.0603838	0.224993	0.268381	0.788406	0.850747	MINOS1
ENSG00000173442	1330.32	0.39145	0.200776	1.94969	0.0512133	0.0957699	EHBP1L1
ENSG00000173451	88.049	0.600684	0.318223	1.88762	0.0590773	0.108014	THAP2
ENSG00000173452	0						TMEM196
ENSG00000173456	346.76	-0.0193865	0.196701	-0.0985582	0.921489	0.946925	RNF26
ENSG00000173457	2713.77	-1.68448	0.208266	-8.08812	6.05924e-16	8.17133e-15	PPP1R14B
ENSG00000173464	0						RNASE11
ENSG00000173465	380.519	0.57115	0.195244	2.92532	0.00344107	0.00899969	SSSCA1
ENSG00000173467	0						AGR3
ENSG00000173473	2955.57	-0.78005	0.179829	-4.33774	1.43955e-05	6.11695e-05	SMARCC1
ENSG00000173480	383.202	-0.0122493	0.192636	-0.0635878	0.949298	0.96569	ZNF417
ENSG00000173482	6816.32	-0.506451	0.195712	-2.58774	0.00966093	0.0225076	PTPRM
ENSG00000173486	1127.21	-0.571528	0.176364	-3.24061	0.00119274	0.00349256	FKBP2
ENSG00000173503	0						LTA
ENSG00000173511	723.349	-1.15351	0.197386	-5.84393	5.09838e-09	3.61729e-08	VEGFB
ENSG00000173517	862.93	-0.394773	0.190494	-2.07237	0.0382313	0.0747603	PEAK1
ENSG00000173530	0.42199	1.99903	3.99676	0.500164	0.616959		TNFRSF10D
ENSG00000173531	152.007	0.463248	0.266538	1.73802	0.0822072	0.142195	MST1
ENSG00000173535	1.83289	2.99601	1.94321	1.54179	0.123126	0.198313	TNFRSF10C
ENSG00000173540	126.97	-0.00914148	0.275964	-0.0331256	0.973574	0.981293	GMPPB
ENSG00000173542	1750.16	0.189541	0.18282	1.03676	0.299847	0.411357	MOB1B
ENSG00000173545	1818.3	0.413316	0.157911	2.6174	0.00886016	0.0208792	ZNF622
ENSG00000173546	2323.49	-0.504504	0.264827	-1.90503	0.0567761	0.104545	CSPG4
ENSG00000173548	447.862	-0.612142	0.204898	-2.98754	0.00281234	0.00750245	SNX33
ENSG00000173557	0						C2orf70
ENSG00000173559	703.525	1.67687	0.240286	6.97866	2.97999e-12	2.98122e-11	NABP1
ENSG00000173566	424.118	0.129855	0.233731	0.555572	0.578504	0.681631	NUDT18
ENSG00000173567	0.695811	-0.44479	2.69058	-0.165314	0.868697		GPR113
ENSG00000173572	0						NLRP13
ENSG00000173575	1365.66	-0.343376	0.182116	-1.88548	0.0593648	0.108432	CHD2
ENSG00000173578	0.281327	1.41557	4.04081	0.350319	0.726099		XCR1
ENSG00000173581	318.552	-0.130378	0.217409	-0.599689	0.548713	0.65624	CCDC106
ENSG00000173585	0						CCR9
ENSG00000173588	458.079	0.59975	0.215391	2.78448	0.00536139	0.0133583	CCDC41
ENSG00000173597	0.164971	0.547906	4.08047	0.134275	0.893185		SULT1B1
ENSG00000173598	4807.21	0.388297	0.151762	2.55858	0.01051	0.0242621	NUDT4
ENSG00000173599	142.432	0.826851	0.258204	3.20232	0.00136325	0.00394092	PC
ENSG00000173610	0						UGT2A1
ENSG00000173611	289.487	0.485764	0.191785	2.53286	0.0113136	0.0258562	SCAI
ENSG00000173612	0						GPRC6A
ENSG00000173614	533.601	-0.30421	0.196129	-1.55107	0.120885	0.195239	NMNAT1
ENSG00000173621	446.944	-0.592767	0.270916	-2.18801	0.0286685	0.0583653	LRFN4
ENSG00000173626	0						TRAPPC3L
ENSG00000173627	0						APOBEC4
ENSG00000173638	481.754	-0.397381	0.324079	-1.22618	0.22013	0.321125	SLC19A1
ENSG00000173641	393.13	-0.485232	0.216845	-2.23769	0.0252415	0.0523543	HSPB7
ENSG00000173653	357.079	-0.45382	0.209712	-2.16402	0.0304627	0.0615225	RCE1
ENSG00000173660	6540.8	-0.595188	0.181543	-3.2785	0.00104361	0.00309889	UQCRH
ENSG00000173662	0						TAS1R1
ENSG00000173673	0						HES3
ENSG00000173674	2981.22	0.129259	0.190986	0.6768	0.498533	0.610845	EIF1AX
ENSG00000173678	0						SPDYE2B
ENSG00000173679	0						OR1L1
ENSG00000173681	218.081	0.815972	0.243348	3.35311	0.000799092	0.00243605	CXorf23
ENSG00000173692	4655.85	0.824026	0.170767	4.82544	1.39695e-06	7.007e-06	PSMD1
ENSG00000173698	36.6068	2.02421	0.453137	4.4671	7.92873e-06	3.52192e-05	GPR64
ENSG00000173699	0						SPATA3
ENSG00000173702	0						MUC13
ENSG00000173705	1736.59	-0.770632	0.167663	-4.59632	4.3002e-06	1.99535e-05	SUSD5
ENSG00000173706	363.977	0.835404	0.215426	3.87792	0.000105353	0.00038142	HEG1
ENSG00000173714	0.176055	-1.37565	4.08047	-0.337129	0.736019		WFIKKN2
ENSG00000173715	263.359	0.460251	0.204046	2.25562	0.0240946	0.0502488	C11orf80
ENSG00000173726	9621.73	0.93816	0.204716	4.58274	4.58918e-06	2.11994e-05	TOMM20
ENSG00000173727	179.871	2.40057	0.276563	8.68001	3.9575e-18	6.19827e-17	AP000769.1
ENSG00000173728	0						C1orf100
ENSG00000173744	2625.74	0.407399	0.155831	2.61437	0.0089393	0.0210407	AGFG1
ENSG00000173757	969.193	-0.174024	0.183568	-0.948004	0.343127	0.456893	STAT5B
ENSG00000173762	1.40358	0.514171	1.91644	0.268294	0.788473	0.850777	CD7
ENSG00000173769	0						TOPAZ1
ENSG00000173786	2231.67	-0.644728	0.218746	-2.94738	0.00320481	0.00843761	CNP
ENSG00000173801	373.953	4.06027	0.250204	16.2278	3.20557e-59	2.78744e-57	JUP
ENSG00000173805	217.535	4.67283	0.305279	15.3068	6.8916e-53	5.18396e-51	HAP1
ENSG00000173809	1.28565	2.38361	2.32117	1.0269	0.304468	0.416593	TDRD12
ENSG00000173810	0						PPIAP7
ENSG00000173811	0						CCDC13-AS1
ENSG00000173812	3950.23	0.385313	0.238168	1.61782	0.105701	0.175046	EIF1
ENSG00000173818	324.624	1.43937	0.227661	6.32242	2.57498e-10	2.13573e-09	ENDOV
ENSG00000173821	7033.13	0.157498	0.17891	0.88032	0.378686	0.493301	RNF213
ENSG00000173825	70.3352	2.87875	0.361773	7.95734	1.75771e-15	2.28533e-14	TIGD3
ENSG00000173826	17.1445	6.36057	1.29013	4.93018	8.21554e-07	4.26859e-06	KCNH6
ENSG00000173838	0.220853	-1.37565	4.08047	-0.337129	0.736019		MARCH10
ENSG00000173846	427.173	0.199453	0.185159	1.0772	0.281391	0.391323	PLK3
ENSG00000173848	483.062	-3.39878	0.232145	-14.6408	1.54332e-48	9.66866e-47	NET1
ENSG00000173852	2215.77	-0.414569	0.177565	-2.33474	0.0195569	0.0419195	DPY19L1
ENSG00000173862	1.28761	2.40649	2.35471	1.02199	0.306786	0.419079	RP11-89N17.1
ENSG00000173867	2.50507	0.554557	1.4862	0.373137	0.709046	0.789771	RP11-97O12.7
ENSG00000173868	164.061	6.02515	0.457523	13.1691	1.32238e-39	6.16891e-38	PHOSPHO1
ENSG00000173875	1022.96	-0.297897	0.201397	-1.47915	0.1391	0.219265	ZNF791
