## Supplementary Table 1 for "Epigenetic therapy to enhance therapeutic effects of PD-1 inhibition in uveal melanoma" (part 2 of 3)

### Sheet: UM22 Entinostat vs DMSO (continued)
ens	baseMean	log2FoldChange	lfcSE	stat	pvalue	padj	external_gene_name
ENSG00000173876	0.578334	-2.86145	3.02386	-0.946292	0.344		TUBB8
ENSG00000173889	1055.95	-0.796321	0.157477	-5.05675	4.26457e-07	2.31942e-06	PHC3
ENSG00000173890	293.16	1.27302	0.250842	5.075	3.87502e-07	2.12082e-06	GPR160
ENSG00000173894	559.44	0.302647	0.186471	1.62302	0.104585	0.173476	CBX2
ENSG00000173898	1496.1	-1.10728	0.208192	-5.31857	1.04586e-07	6.23413e-07	SPTBN2
ENSG00000173905	1635.56	0.666922	0.178498	3.73631	0.000186742	0.000645507	GOLIM4
ENSG00000173908	0						KRT28
ENSG00000173914	355.354	-1.01267	0.211559	-4.78671	1.69534e-06	8.37615e-06	RBM4B
ENSG00000173915	3881.98	-0.694425	0.21348	-3.25288	0.00114243	0.00335975	USMG5
ENSG00000173917	24.783	-1.91892	0.503291	-3.81274	0.000137437	0.000486727	HOXB2
ENSG00000173918	58.4213	3.86575	0.471185	8.20431	2.31926e-16	3.22368e-15	C1QTNF1
ENSG00000173926	150.312	1.75077	0.250589	6.9866	2.81624e-12	2.8213e-11	MARCH3
ENSG00000173928	71.4918	-0.74515	0.339335	-2.19592	0.028098	0.0573596	SWSAP1
ENSG00000173930	27.9433	6.15272	1.10816	5.55221	2.82083e-08	1.80784e-07	SLCO4C1
ENSG00000173933	319.026	-0.0566756	0.227984	-0.248595	0.803674	0.86196	RBM4
ENSG00000173947	21.4295	4.1128	0.75772	5.42786	5.7035e-08	3.53243e-07	PIFO
ENSG00000173950	427.591	-0.893492	0.206592	-4.32491	1.52593e-05	6.46255e-05	XXYLT1
ENSG00000173954	0						SNURFL
ENSG00000173960	1015.79	-0.151328	0.16844	-0.898412	0.368966	0.483481	UBXN2A
ENSG00000173966	7.0173	-0.180702	0.880143	-0.20531	0.83733	0.888426	RP11-18M17.1
ENSG00000173976	0.42199	1.99903	3.99676	0.500164	0.616959		RAX2
ENSG00000173988	7.53463	3.63235	1.19975	3.02759	0.00246512	0.00668277	LRRC63
ENSG00000173991	12.5534	-0.0885393	0.688236	-0.128647	0.897637	0.9302	TCAP
ENSG00000173992	343.401	1.03805	0.187676	5.53108	3.18265e-08	2.02837e-07	CCS
ENSG00000174004	66.44	-1.68571	0.44017	-3.82968	0.000128311	0.000457646	NRROS
ENSG00000174007	298.26	1.13719	0.219409	5.18297	2.18383e-07	1.24019e-06	CEP19
ENSG00000174010	1439.16	0.492929	0.159203	3.09623	0.00196	0.00545144	KLHL15
ENSG00000174013	536.884	-0.192365	0.176757	-1.0883	0.276463	0.385852	FBXO45
ENSG00000174015	0.458503	2.10446	3.61306	0.582458	0.560258		SPERT
ENSG00000174016	0.140663	0.547906	4.08047	0.134275	0.893185		FAM46D
ENSG00000174021	858.423	-1.32968	0.174978	-7.5991	2.98202e-14	3.53854e-13	GNG5
ENSG00000174028	71.0902	1.06527	0.365215	2.91684	0.00353598	0.00922904	FAM3C2
ENSG00000174032	620.563	1.13111	0.202137	5.59577	2.19651e-08	1.42964e-07	SLC25A30
ENSG00000174038	0						C9orf131
ENSG00000174059	6.18576	1.78079	1.05216	1.6925	0.0905499	0.154293	CD34
ENSG00000174080	1366.76	1.18606	0.14929	7.94467	1.94702e-15	2.52393e-14	CTSF
ENSG00000174083	0						PIK3R6
ENSG00000174093	171.68	-0.840978	0.221367	-3.79902	0.000145272	0.000511759	RP11-1407O15.2
ENSG00000174099	799.092	1.88094	0.164388	11.4421	2.57516e-30	7.89582e-29	MSRB3
ENSG00000174100	1079.38	-0.817394	0.197991	-4.12844	3.65237e-05	0.000144598	MRPL45
ENSG00000174106	730.064	-0.353613	0.188055	-1.88037	0.0600578	0.109401	LEMD3
ENSG00000174109	283.082	-0.725778	0.193294	-3.75479	0.000173486	0.000602655	C16orf91
ENSG00000174111	311.808	-0.588175	0.197419	-2.97932	0.00288888	0.00768777	SOCS7
ENSG00000174123	4.58168	5.44128	1.60891	3.38197	0.000719686	0.0022173	TLR10
ENSG00000174125	23.2634	0.541732	0.526814	1.02832	0.303801	0.41589	TLR1
ENSG00000174130	11.7354	1.8584	0.748384	2.48322	0.01302	0.0292188	TLR6
ENSG00000174132	525.329	-0.60308	0.208834	-2.88785	0.00387889	0.0100146	FAM174A
ENSG00000174136	814.554	-0.079555	0.172897	-0.460128	0.645424	0.739284	RGMB
ENSG00000174137	91.6293	-0.851278	0.345433	-2.46438	0.0137249	0.0306708	FAM53A
ENSG00000174145	2.72163	4.68439	1.75655	2.66681	0.00765747	0.0183433	KIAA1239
ENSG00000174151	259.325	0.525099	0.263042	1.99626	0.0459058	0.0873858	CYB561D1
ENSG00000174156	1.99394	3.09902	1.93393	1.60245	0.109057	0.179292	GSTA3
ENSG00000174165	375.23	0.239656	0.268341	0.893102	0.371803	0.486172	ZDHHC24
ENSG00000174171	0.128561	0.547906	4.08047	0.134275	0.893185		RP11-23P13.6
ENSG00000174173	892.778	0.0586892	0.168609	0.348078	0.727782	0.804004	TRMT10C
ENSG00000174175	0.269224	1.36034	4.04594	0.336223	0.736703		SELP
ENSG00000174177	279.872	-0.132401	0.259371	-0.510472	0.609721	0.708624	CTU2
ENSG00000174194	6.28382	0.270044	0.920812	0.293267	0.769318	0.836507	AGAP8
ENSG00000174196	0						FAM21D
ENSG00000174197	1934.41	-0.0747408	0.174326	-0.428742	0.668111	0.757646	MGA
ENSG00000174206	275.855	0.51525	0.200098	2.57498	0.0100245	0.0232549	C12orf66
ENSG00000174225	0						ARL13A
ENSG00000174226	0						SNX31
ENSG00000174227	1033.59	0.350304	0.186662	1.87668	0.0605626	0.110155	PIGG
ENSG00000174231	1958.86	-0.178789	0.234428	-0.762661	0.445666	0.561187	PRPF8
ENSG00000174233	1229.46	0.861743	0.219273	3.92999	8.49485e-05	0.000313744	ADCY6
ENSG00000174236	6.4174	0.369242	0.930478	0.396831	0.691492	0.776184	REP15
ENSG00000174238	879.397	0.425348	0.216529	1.96439	0.0494849	0.0931226	PITPNA
ENSG00000174243	2389.71	-1.15163	0.167361	-6.88111	5.93898e-12	5.76887e-11	DDX23
ENSG00000174255	0						ZNF80
ENSG00000174276	127.632	-0.0166641	0.286158	-0.058234	0.953562	0.967828	ZNHIT2
ENSG00000174279	9.04183	2.50546	0.93189	2.68858	0.00717575	0.0173403	EVX2
ENSG00000174282	443.308	-0.20239	0.20164	-1.00372	0.315514	0.42823	ZBTB4
ENSG00000174292	0.481689	0.550919	3.29389	0.167255	0.867169		TNK1
ENSG00000174306	758.841	1.04721	0.166387	6.29385	3.09681e-10	2.54428e-09	ZHX3
ENSG00000174307	469.389	0.386909	0.324485	1.19238	0.233113	0.336161	PHLDA3
ENSG00000174325	0						DIRC1
ENSG00000174326	0.35211	-2.16538	4.04809	-0.534913	0.59271		SLC16A11
ENSG00000174327	0						SLC16A13
ENSG00000174332	1.52344	2.65724	2.01839	1.31652	0.188001	0.282132	GLIS1
ENSG00000174339	0						OR2Y1
ENSG00000174343	1.80491	1.69672	2.06606	0.821234	0.411513	0.52691	CHRNA9
ENSG00000174348	0.706895	-1.89886	2.65917	-0.714079	0.475178		PODN
ENSG00000174353	148.318	-0.601016	0.253438	-2.37145	0.0177182	0.0384216	STAG3L3
ENSG00000174358	0						SLC6A19
ENSG00000174365	327.249	-0.119325	0.241008	-0.495109	0.620523	0.717756	SNHG11
ENSG00000174368	2.32129	-0.347294	1.42799	-0.243205	0.807846	0.865197	PMS2P2
ENSG00000174370	40.7613	0.890967	0.384068	2.31982	0.0203507	0.0433941	C11orf45
ENSG00000174371	682.02	-6.14427	0.330361	-18.5986	3.29663e-77	5.01157e-75	EXO1
ENSG00000174373	1091.19	0.412372	0.173347	2.37888	0.0173653	0.0377277	RALGAPA1
ENSG00000174374	542.225	-1.61266	0.207729	-7.76331	8.27382e-15	1.02604e-13	WBSCR16
ENSG00000174384	0						RP11-313P13.4
ENSG00000174403	2.97865	4.81663	1.7135	2.811	0.00493884	0.0124202	C20orf166-AS1
ENSG00000174405	830.898	0.527346	0.202914	2.59886	0.00935327	0.0218965	LIG4
ENSG00000174407	0						C20orf166
ENSG00000174408	0						PPIAP24
ENSG00000174417	0.492773	-1.20839	3.5786	-0.337673	0.73561		TRHR
ENSG00000174418	0						RPL35P9
ENSG00000174428	54.9196	-2.23629	0.394811	-5.6642	1.47711e-08	9.82884e-08	GTF2IRD2B
ENSG00000174429	1.51617	3.83071	2.16628	1.76833	0.0770055	0.134589	ABRA
ENSG00000174437	4507.68	-0.323077	0.199742	-1.61747	0.105777	0.175159	ATP2A2
ENSG00000174442	681.516	-1.66537	0.187403	-8.88654	6.30394e-19	1.03584e-17	ZWILCH
ENSG00000174444	36914.9	-0.688283	0.169703	-4.0558	4.9964e-05	0.000192822	RPL4
ENSG00000174446	906.699	-1.25278	0.208321	-6.01369	1.81345e-09	1.35101e-08	SNAPC5
ENSG00000174448	0.409887	1.96175	3.76601	0.520911	0.602429		STARD6
ENSG00000174450	0						GOLGA6L2
ENSG00000174453	0						VWC2L
ENSG00000174456	372.206	-0.121456	0.189645	-0.64044	0.521886	0.632199	C12orf76
ENSG00000174460	30.8363	8.18736	1.25794	6.50854	7.58869e-11	6.64133e-10	ZCCHC12
ENSG00000174469	11.7859	6.80076	1.34298	5.06393	4.10695e-07	2.24043e-06	CNTNAP2
ENSG00000174473	72.8657	1.31763	0.321174	4.10255	4.08626e-05	0.000160201	GALNTL6
ENSG00000174482	25.7081	5.05021	0.861545	5.8618	4.57871e-09	3.26778e-08	LINGO2
ENSG00000174483	47.824	0.736683	0.379331	1.94206	0.0521299	0.0972832	BBS1
ENSG00000174485	923.298	1.03179	0.184996	5.57734	2.44222e-08	1.57869e-07	DENND4A
ENSG00000174495	0						AC005017.2
ENSG00000174498	4.19779	0.175742	1.12445	0.156292	0.875803	0.915077	IGDCC3
ENSG00000174500	0						GCSAM
ENSG00000174501	224.498	-0.153048	0.215908	-0.70886	0.478412	0.591525	ANKRD36C
ENSG00000174502	0						SLC26A9
ENSG00000174514	66.8205	4.49063	0.482715	9.30286	1.36717e-20	2.50809e-19	MFSD4
ENSG00000174516	406.402	0.494821	0.194449	2.54473	0.0109363	0.0250917	PELI3
ENSG00000174521	25.3797	6.04509	1.11665	5.41358	6.17769e-08	3.80876e-07	TTC9B
ENSG00000174527	0.725706	-3.20018	3.36916	-0.949844	0.342191		MYO1H
ENSG00000174529	74.831	1.10659	0.358875	3.0835	0.00204584	0.00565834	TMEM81
ENSG00000174547	783.778	-1.1693	0.190159	-6.14906	7.79432e-10	6.09061e-09	MRPL11
ENSG00000174562	0.397785	1.92291	3.80859	0.504887	0.613638		KLK15
ENSG00000174564	5.15897	-0.437169	0.987502	-0.442702	0.657981	0.749824	IL20RB
ENSG00000174567	50.1837	5.19036	0.638934	8.12348	4.53017e-16	6.17826e-15	GOLT1A
ENSG00000174572	0						RP11-209A2.1
ENSG00000174574	2423.81	0.167628	0.153275	1.09365	0.27411	0.383257	AKIRIN1
ENSG00000174576	0.632077	-0.427014	2.99208	-0.142715	0.886515		NPAS4
ENSG00000174579	652.648	-0.463951	0.16845	-2.75423	0.00588295	0.014518	MSL2
ENSG00000174586	8.5732	-0.102268	0.859803	-0.118944	0.90532	0.935605	ZNF497
ENSG00000174595	20.697	1.56582	0.542174	2.88804	0.00387656	0.0100098	KLF14
ENSG00000174599	329.526	2.74213	0.247004	11.1016	1.23252e-28	3.47971e-27	TRAM1L1
ENSG00000174600	1.73668	4.03516	2.04091	1.97713	0.0480266	0.090748	CMKLR1
ENSG00000174606	874.517	-0.945664	0.182781	-5.17376	2.29425e-07	1.29822e-06	ANGEL2
ENSG00000174607	806.655	0.811653	0.165528	4.9034	9.41907e-07	4.85331e-06	UGT8
ENSG00000174611	1.36755	2.51741	2.12723	1.18342	0.236642	0.340348	KY
ENSG00000174628	105.029	-0.303684	0.293337	-1.03528	0.30054	0.412231	IQCK
ENSG00000174640	0.831877	2.98022	2.90264	1.02672	0.30455		SLCO2A1
ENSG00000174652	438.459	-0.336888	0.187474	-1.79698	0.0723384	0.127861	ZNF266
ENSG00000174667	0						OR7D4
ENSG00000174669	37.796	3.35946	0.531679	6.31859	2.63967e-10	2.18728e-09	SLC29A2
ENSG00000174672	183.246	1.97688	0.257288	7.68352	1.54777e-14	1.88605e-13	BRSK2
ENSG00000174677	0						VN1R6P
ENSG00000174678	0.281327	1.41557	4.04081	0.350319	0.726099		FAM47DP
ENSG00000174680	0						GRIK1-AS1
ENSG00000174684	923.562	1.85401	0.180569	10.2676	9.86178e-25	2.3077e-23	B3GNT1
ENSG00000174695	3771.64	-0.103747	0.18883	-0.549419	0.582718	0.685556	TMEM167A
ENSG00000174697	1.32198	-4.05834	2.45257	-1.65473	0.0979797	0.164477	LEP
ENSG00000174705	2390.44	1.20242	0.206927	5.81083	6.21652e-09	4.34957e-08	SH3PXD2B
ENSG00000174715	1.50421	2.61933	2.30184	1.13793	0.255149	0.361702	RP11-79L9.2
ENSG00000174718	515.704	-0.601228	0.245632	-2.44768	0.014378	0.0319333	KIAA1551
ENSG00000174720	1070	-0.849673	0.242494	-3.5039	0.000458503	0.00146192	LARP7
ENSG00000174721	34.5592	3.06992	0.507836	6.0451	1.49319e-09	1.12514e-08	FGFBP3
ENSG00000174738	2133.97	0.541632	0.178757	3.02999	0.0024456	0.0066365	NR1D2
ENSG00000174740	169.479	-0.0364167	0.25725	-0.141562	0.887426	0.923095	PABPC5
ENSG00000174744	1339.07	-0.506787	0.15905	-3.18633	0.00144092	0.00413956	BRMS1
ENSG00000174748	17997	0.110783	0.154265	0.718136	0.472674	0.586197	RPL15
ENSG00000174749	108.056	1.52393	0.323809	4.70627	2.52289e-06	1.21446e-05	C4orf32
ENSG00000174775	585.351	-0.495619	0.170632	-2.9046	0.00367722	0.00955296	HRAS
ENSG00000174776	1.59546	0.259619	1.77432	0.14632	0.883669	0.920552	WDR49
ENSG00000174780	2783.17	-0.591478	0.176323	-3.35451	0.00079506	0.00242545	SRP72
ENSG00000174788	10.1565	1.71769	0.873575	1.96628	0.0492668	0.0927683	PCP2
ENSG00000174791	142.244	-0.72467	0.27338	-2.65078	0.00803059	0.0191171	RIN1
ENSG00000174792	0						C4orf26
ENSG00000174796	565.163	-0.00120659	0.222245	-0.00542907	0.995668	0.996906	THAP6
ENSG00000174799	293.95	-1.55787	0.249516	-6.24354	4.27767e-10	3.45696e-09	CEP135
ENSG00000174804	275.331	2.6435	0.233233	11.3341	8.89106e-30	2.6623e-28	FZD4
ENSG00000174807	0.42199	1.99903	3.99676	0.500164	0.616959		CD248
ENSG00000174808	19.2574	0.92756	0.593574	1.56267	0.11813	0.191544	BTC
ENSG00000174827	1.74572	1.17799	2.02836	0.580758	0.561404	0.667306	PDZK1
ENSG00000174837	44.0629	6.25219	0.908112	6.88482	5.78619e-12	5.63052e-11	EMR1
ENSG00000174839	1096.77	-0.162344	0.180205	-0.900887	0.367648	0.482249	DENND6A
ENSG00000174840	1005.21	-0.12237	0.165116	-0.741117	0.458623	0.573083	PDE12
ENSG00000174842	195.504	-0.330778	0.238075	-1.38938	0.164717	0.252755	GLMN
ENSG00000174844	3.84665	1.89438	1.34652	1.40688	0.159463	0.245934	DNAH12
ENSG00000174851	1960.84	0.125134	0.18216	0.686948	0.492116	0.604857	YIF1A
ENSG00000174871	36.6603	0.110874	0.451176	0.245746	0.805879	0.863643	CNIH2
ENSG00000174876	0						AMY1B
ENSG00000174885	21.3975	4.40775	0.821135	5.36788	7.96681e-08	4.83098e-07	NLRP6
ENSG00000174886	1063.53	0.776461	0.531219	1.46166	0.143835	0.225535	NDUFA11
ENSG00000174891	862.397	0.132887	0.195963	0.678124	0.497693	0.610125	RSRC1
ENSG00000174898	0.305634	1.51865	4.03172	0.376676	0.706414		CATSPERD
ENSG00000174899	1.47478	3.81154	2.19103	1.73961	0.0819269	0.1418	C3orf55
ENSG00000174903	2525.69	-1.11487	0.207578	-5.37083	7.83729e-08	4.7644e-07	RAB1B
ENSG00000174912	18.2096	-0.681427	0.543134	-1.25462	0.209617	0.308437	METTL15P1
ENSG00000174914	0						OR9G1
ENSG00000174915	1166.33	0.462473	0.222996	2.0739	0.0380882	0.0745426	PTDSS2
ENSG00000174917	659.815	0.0790518	0.248993	0.317485	0.750875	0.822497	C19orf70
ENSG00000174928	55.0785	0.520216	0.345852	1.50416	0.132541	0.210653	C3orf33
ENSG00000174930	0.176055	-1.37565	4.08047	-0.337129	0.736019		VN2R1P
ENSG00000174937	0						OR5M3
ENSG00000174938	1075.19	0.506811	0.226838	2.23425	0.0254669	0.0527463	SEZ6L2
ENSG00000174939	203.296	0.94481	0.3912	2.41516	0.0157284	0.0346072	ASPHD1
ENSG00000174942	0						OR5R1
ENSG00000174943	227.982	-0.100731	0.246861	-0.408049	0.683238	0.76994	KCTD13
ENSG00000174944	0						P2RY14
ENSG00000174945	50.4741	2.24719	0.399428	5.62601	1.84423e-08	1.21354e-07	AMZ1
ENSG00000174946	0						GPR171
ENSG00000174948	0.164971	0.547906	4.08047	0.134275	0.893185		GPR149
ENSG00000174950	0						CD164L2
ENSG00000174951	29.4662	2.66937	0.513136	5.20207	1.97081e-07	1.12746e-06	FUT1
ENSG00000174953	1203.61	0.498397	0.217312	2.29346	0.0218213	0.0461409	DHX36
ENSG00000174957	0.164971	0.547906	4.08047	0.134275	0.893185		OR5J2
ENSG00000174963	11.3856	0.789557	0.682251	1.15728	0.247157	0.352417	ZIC4
ENSG00000174970	0						OR10AG1
ENSG00000174977	161.397	-1.24523	0.283688	-4.38942	1.13654e-05	4.91489e-05	AC026271.5
ENSG00000174982	0						OR4S2
ENSG00000174989	448.544	-0.15969	0.179962	-0.887352	0.374889	0.489384	FBXW8
ENSG00000174990	0						CA5A
ENSG00000174992	0.293532	1.4663	4.03626	0.363282	0.716394		ZG16
ENSG00000174996	720.52	0.205752	0.196592	1.04659	0.295287	0.406694	KLC2
ENSG00000175003	7.25566	-1.2714	0.958047	-1.32707	0.184485	0.277756	SLC22A1
ENSG00000175018	0						TEX36
ENSG00000175029	1288.17	-0.500288	0.151469	-3.3029	0.00095689	0.00286566	CTBP2
ENSG00000175040	362.275	3.13767	0.213817	14.6746	9.37813e-49	5.94377e-47	CHST2
ENSG00000175048	182.565	0.291388	0.227817	1.27904	0.200882	0.297842	ZDHHC14
ENSG00000175054	1711.75	-0.715302	0.173641	-4.11943	3.79811e-05	0.000149687	ATR
ENSG00000175061	6507.27	-0.256368	0.196848	-1.30237	0.192791	0.287908	FAM211A-AS1
ENSG00000175063	1225.49	-8.138	0.327218	-24.8702	1.5621e-136	1.13195e-133	UBE2C
ENSG00000175065	0						DSG4
ENSG00000175066	222.874	-0.510114	0.203499	-2.50671	0.012186	0.0275806	GK5
ENSG00000175073	3346.18	0.0659373	0.205348	0.3211	0.748134	0.82035	VCPIP1
ENSG00000175077	0.880276	-3.48259	3.13905	-1.10944	0.26724		RTP1
ENSG00000175084	196.501	6.99888	0.554183	12.6292	1.45773e-36	5.89025e-35	DES
ENSG00000175087	325.01	-0.434455	0.209869	-2.07012	0.0384407	0.0751022	PDIK1L
ENSG00000175093	44.1128	-0.0788911	0.369698	-0.213393	0.83102	0.883487	SPSB4
ENSG00000175097	0						RAG2
ENSG00000175104	481.975	-1.11064	0.198244	-5.60241	2.11386e-08	1.37832e-07	TRAF6
ENSG00000175105	383.666	-0.477515	0.209094	-2.28373	0.0223875	0.0471864	ZNF654
ENSG00000175106	46.8028	-0.184936	0.39482	-0.468406	0.639494	0.733889	TVP23C
ENSG00000175110	1378.08	-0.458738	0.214489	-2.13875	0.032456	0.0649569	MRPS22
ENSG00000175115	766.298	-0.348557	0.254672	-1.36865	0.171109	0.260814	PACS1
ENSG00000175121	0						WFDC5
ENSG00000175130	2544.23	0.650065	0.167908	3.87156	0.000108141	0.000390578	MARCKSL1
ENSG00000175137	574.126	0.095782	0.166366	0.575732	0.564796	0.66991	SH3BP5L
ENSG00000175143	0						OR2T1
ENSG00000175147	8.80974	3.33724	1.0645	3.13504	0.00171833	0.00484613	TMEM51-AS1
ENSG00000175155	339.644	1.69416	0.21618	7.8368	4.62165e-15	5.8549e-14	YPEL2
ENSG00000175161	39.9004	6.68977	1.09009	6.13688	8.41584e-10	6.55272e-09	CADM2
ENSG00000175164	0						ABO
ENSG00000175166	6193.01	0.529753	0.219836	2.40977	0.0159627	0.0350588	PSMD2
ENSG00000175170	24.4024	1.54977	0.533764	2.90347	0.00369047	0.0095828	FAM182B
ENSG00000175175	410.315	0.863841	0.189313	4.56304	5.04186e-06	2.31576e-05	PPM1E
ENSG00000175182	467.443	0.0757814	0.224076	0.338195	0.735216	0.810038	FAM131A
ENSG00000175183	232.265	3.51564	0.281411	12.4929	8.16188e-36	3.17408e-34	CSRP2
ENSG00000175189	0.514243	2.29396	3.84623	0.596418	0.550896		INHBC
ENSG00000175193	567.737	-0.256365	0.195222	-1.31319	0.189118	0.283416	PARL
ENSG00000175197	842.792	0.164913	0.194358	0.848501	0.396159	0.511104	DDIT3
ENSG00000175198	159.692	0.600841	0.232814	2.58078	0.00985778	0.0229171	PCCA
ENSG00000175202	0.902905	-0.84934	2.62065	-0.324095	0.745866		HIGD2B
ENSG00000175203	2437.83	-0.102974	0.15035	-0.684898	0.493408	0.605932	DCTN2
ENSG00000175206	0						NPPA
ENSG00000175213	192.819	-0.551477	0.240733	-2.29083	0.0219733	0.0464261	ZNF408
ENSG00000175215	783.595	1.00776	0.23215	4.34099	1.41843e-05	6.03668e-05	CTDSP2
ENSG00000175216	4098.43	-0.577612	0.15144	-3.81414	0.000136659	0.000484797	CKAP5
ENSG00000175220	846.501	-0.98395	0.230992	-4.25967	2.04731e-05	8.46455e-05	ARHGAP1
ENSG00000175221	408.885	-0.533162	0.222049	-2.4011	0.0163459	0.0357731	MED16
ENSG00000175224	1673.97	-0.241158	0.152958	-1.57663	0.114881	0.187128	ATG13
ENSG00000175229	0.176055	-1.37565	4.08047	-0.337129	0.736019		GAL3ST3
ENSG00000175262	3.33772	-0.383278	1.22895	-0.311875	0.755136	0.825874	C1orf127
ENSG00000175264	31.3549	4.29111	0.647331	6.62892	3.38148e-11	3.07445e-10	CHST1
ENSG00000175265	712.05	0.61332	0.190793	3.21458	0.00130636	0.0037926	GOLGA8A
ENSG00000175267	0.752034	2.82114	2.97802	0.947321	0.343475		VWA3A
ENSG00000175274	264.703	0.915017	0.283203	3.23096	0.00123377	0.00360253	TP53I11
ENSG00000175279	148.922	-0.47772	0.242165	-1.97271	0.0485291	0.0915818	APITD1
ENSG00000175283	552.255	-0.352042	0.175018	-2.01146	0.0442769	0.0847526	DOLK
ENSG00000175287	1.06518	0.535736	2.48073	0.215958	0.82902		PHYHD1
ENSG00000175294	5.0074	-0.374725	1.12155	-0.334113	0.738294	0.812441	CATSPER1
ENSG00000175302	182.016	-1.04778	0.266912	-3.92558	8.65201e-05	0.000318898	ANKRD30BP1
ENSG00000175305	1168.07	-4.47927	0.209197	-21.4118	1.03786e-101	2.93014e-99	CCNE2
ENSG00000175309	390.427	0.179941	0.186828	0.96314	0.335477	0.449543	PHYKPL
ENSG00000175311	0.257121	1.30349	4.05143	0.321735	0.747654		ANKS4B
ENSG00000175315	0						CST6
ENSG00000175318	41.0377	3.96985	0.544845	7.28619	3.18832e-13	3.45518e-12	GRAMD2
ENSG00000175319	1.12215	-0.0862792	2.19232	-0.0393553	0.968607		NF1P5
ENSG00000175322	105.003	-3.48042	0.380956	-9.13602	6.47951e-20	1.14426e-18	ZNF519
ENSG00000175324	2974.14	-1.07127	0.192235	-5.57269	2.50834e-08	1.61806e-07	LSM1
ENSG00000175325	0						PROP1
ENSG00000175329	0						ISX
ENSG00000175334	687.247	-0.599694	0.213346	-2.8109	0.00494026	0.0124215	BANF1
ENSG00000175336	0.441705	-2.45044	4.02314	-0.609088	0.542466		APOF
ENSG00000175344	38.3851	1.27015	0.424481	2.99224	0.00276942	0.00739975	CHRNA7
ENSG00000175348	1296.61	0.207974	0.190766	1.09021	0.275622	0.384974	TMEM9B
ENSG00000175352	859.526	1.65586	0.181607	9.11783	7.66404e-20	1.34688e-18	NRIP3
ENSG00000175354	1371.01	-0.523584	0.216573	-2.41758	0.015624	0.034395	PTPN2
ENSG00000175356	12.3301	1.04439	0.676254	1.54438	0.122497	0.197374	SCUBE2
ENSG00000175376	632.792	-0.561275	0.192765	-2.91171	0.00359462	0.00936715	EIF1AD
ENSG00000175387	4435.52	0.151487	0.167311	0.905423	0.365241	0.479943	SMAD2
ENSG00000175390	5424.3	-0.475826	0.163422	-2.91164	0.00359536	0.00936715	EIF3F
ENSG00000175393	0.128561	0.547906	4.08047	0.134275	0.893185		OR10A6
ENSG00000175395	466.021	-0.766807	0.235992	-3.24929	0.00115694	0.00339737	ZNF25
ENSG00000175398	0						OR10P1
ENSG00000175414	115.74	1.5826	0.319421	4.9546	7.24807e-07	3.79768e-06	ARL10
ENSG00000175416	1549.75	-0.378628	0.165526	-2.28742	0.0221712	0.0467895	CLTB
ENSG00000175426	222.587	6.27592	0.43265	14.5057	1.11421e-47	6.82307e-46	PCSK1
ENSG00000175445	48.1468	1.87731	0.449108	4.18009	2.91391e-05	0.000117459	LPL
ENSG00000175449	0.385682	1.88168	4.00428	0.469917	0.638415		RFESD
ENSG00000175455	1349.24	-0.33845	0.209735	-1.61371	0.106591	0.176117	CCDC14
ENSG00000175463	0.181426	-1.37565	4.08047	-0.337129	0.736019		TBC1D10C
ENSG00000175467	932.963	-0.629934	0.159287	-3.9547	7.66315e-05	0.000285843	SART1
ENSG00000175470	681.382	-0.914781	0.215169	-4.25145	2.12389e-05	8.75118e-05	PPP2R2D
ENSG00000175471	493.619	0.751038	0.208874	3.59565	0.000323587	0.00106663	MCTP1
ENSG00000175482	245.477	0.237168	0.251876	0.941606	0.346394	0.460426	POLD4
ENSG00000175485	0						OR52W1
ENSG00000175489	1.19364	0.82218	2.35876	0.348565	0.727416	0.803807	LRRC25
ENSG00000175497	521.395	2.84562	0.192563	14.7776	2.04433e-49	1.34672e-47	DPP10
ENSG00000175505	62.4471	-2.96998	0.408329	-7.27349	3.50328e-13	3.77767e-12	CLCF1
ENSG00000175509	0						RP11-395L14.13
ENSG00000175513	0						TSGA10IP
ENSG00000175514	0.35211	-2.16538	4.04809	-0.534913	0.59271		GPR152
ENSG00000175518	0.709592	-3.17393	3.05948	-1.03741	0.299546		UBQLNL
ENSG00000175520	0						UBQLN3
ENSG00000175535	0.181426	-1.37565	4.08047	-0.337129	0.736019		PNLIP
ENSG00000175536	26.0667	-1.91369	0.499607	-3.83039	0.000127939	0.000456395	LIPT2
ENSG00000175538	1.29038	3.60819	2.23472	1.61461	0.106396	0.175848	KCNE3
ENSG00000175544	0						CABP4
ENSG00000175548	186.09	-0.614345	0.23507	-2.61346	0.00896302	0.0210919	ALG10B
ENSG00000175550	1478.17	-0.40284	0.184291	-2.18589	0.0288235	0.0586258	DRAP1
ENSG00000175556	129.413	-1.08161	0.278848	-3.87886	0.000104946	0.000380237	LONRF3
ENSG00000175564	3.48637	0.317877	1.21217	0.262239	0.793137	0.853945	UCP3
ENSG00000175567	1.60632	0.842487	1.7881	0.471162	0.637525	0.732242	UCP2
ENSG00000175573	316.481	-1.17263	0.216498	-5.41637	6.08208e-08	3.75194e-07	C11orf68
ENSG00000175575	377.883	-0.425377	0.212704	-1.99986	0.0455156	0.086757	PAAF1
ENSG00000175581	597.046	-0.0165133	0.213846	-0.0772204	0.938448	0.95851	MRPL48
ENSG00000175582	3251.97	-0.12284	0.203892	-0.602476	0.546857	0.654705	RAB6A
ENSG00000175591	10.1159	5.59563	1.37824	4.05999	4.90753e-05	0.000189595	P2RY2
ENSG00000175592	110.411	-2.73245	0.329353	-8.29642	1.07291e-16	1.53045e-15	FOSL1
ENSG00000175595	418.505	0.233568	0.205697	1.1355	0.256168	0.362853	ERCC4
ENSG00000175600	153.043	2.15701	0.255972	8.42671	3.55528e-17	5.21865e-16	SUGCT
ENSG00000175602	711.152	1.22482	0.272605	4.493	7.02253e-06	3.14509e-05	CCDC85B
ENSG00000175604	0.140663	0.547906	4.08047	0.134275	0.893185		RP11-276H1.3
ENSG00000175606	1786.88	0.983688	0.211348	4.65435	3.24998e-06	1.54159e-05	TMEM70
ENSG00000175611	126.696	0.615788	0.249207	2.47099	0.0134738	0.0301687	LINC00476
ENSG00000175619	0						OR4B1
ENSG00000175634	654.119	-0.495622	0.205472	-2.41212	0.0158601	0.0348582	RPS6KB2
ENSG00000175643	65.783	-2.53257	0.379005	-6.68214	2.35474e-11	2.18014e-10	RMI2
ENSG00000175646	0						PRM1
ENSG00000175658	5.63152	4.72529	1.48463	3.18281	0.00145854	0.00418301	DRD5P2
ENSG00000175662	261.82	0.026312	0.211877	0.124185	0.901169	0.932589	TOM1L2
ENSG00000175664	0						TEX26
ENSG00000175676	0						GOLGA8EP
ENSG00000175691	176.171	0.662126	0.25713	2.57507	0.010022	0.0232542	ZNF77
ENSG00000175697	12.2023	1.99486	0.737777	2.70388	0.00685353	0.0166561	GPR156
ENSG00000175699	0						LINC00521
ENSG00000175701	368.683	-0.407545	0.226203	-1.80168	0.0715957	0.126768	LINC00116
ENSG00000175707	0.441705	-2.45044	4.02314	-0.609088	0.542466		C1orf172
ENSG00000175711	178.095	-0.146248	0.239711	-0.610101	0.541795	0.650327	B3GNTL1
ENSG00000175718	0						RBMXL3
ENSG00000175727	735.416	-0.129243	0.265604	-0.486598	0.626543	0.723478	MLXIP
ENSG00000175728	0						C11orf44
ENSG00000175730	34.2527	-0.246944	0.410922	-0.600951	0.547873	0.655586	BAK1P1
ENSG00000175741	13.7742	-1.42577	0.691775	-2.06103	0.0393003	0.0765752	RWDD4P2
ENSG00000175745	63.5613	-0.691694	0.316177	-2.18768	0.0286932	0.05841	NR2F1
ENSG00000175746	2.71606	0.193446	1.40055	0.138122	0.890144	0.925125	C15orf54
ENSG00000175749	0.494913	2.20829	3.91655	0.563835	0.572866		EIF3KP1
ENSG00000175756	1492.32	0.132162	0.253502	0.521345	0.602127	0.701932	AURKAIP1
ENSG00000175764	39.5677	-0.270546	0.42097	-0.642673	0.520436	0.630996	TTLL11
ENSG00000175766	1.02116	3.26755	2.4427	1.33768	0.181002		EIF4E1B
ENSG00000175768	371.013	-0.416378	0.191882	-2.16997	0.0300091	0.0607476	TOMM5
ENSG00000175772	3.80233	1.9363	1.48589	1.30313	0.192531	0.287579	LINC01106
ENSG00000175773	0.220853	-1.37565	4.08047	-0.337129	0.736019		RP11-121M22.1
ENSG00000175779	0						C15orf53
ENSG00000175782	509.78	0.13979	0.185653	0.752962	0.451473	0.566171	SLC35E3
ENSG00000175785	0.627724	1.10612	2.97799	0.371431	0.710316		PRIMA1
ENSG00000175787	70.3106	-0.0223671	0.315355	-0.0709266	0.943456	0.961502	ZNF169
ENSG00000175792	2468.41	0.0579213	0.19464	0.297581	0.766023	0.834422	RUVBL1
ENSG00000175793	143.85	-0.909501	0.248585	-3.65872	0.00025348	0.000852429	SFN
ENSG00000175800	0						OR52B3P
ENSG00000175806	123.03	-1.13566	0.254538	-4.46165	8.13319e-06	3.60611e-05	MSRA
ENSG00000175809	0						ZNF645
ENSG00000175820	0						CCDC168
ENSG00000175826	132.087	-0.816561	0.324952	-2.51287	0.0119754	0.0271747	CTDNEP1
ENSG00000175827	0						AP001266.1
ENSG00000175832	758.162	-0.283697	0.207288	-1.36861	0.17112	0.260814	ETV4
ENSG00000175841	0						FAM172BP
ENSG00000175854	526.132	0.25317	0.190079	1.33192	0.182887	0.275775	SWI5
ENSG00000175857	0.164971	0.547906	4.08047	0.134275	0.893185		GAPT
ENSG00000175866	686.9	-0.444127	0.196492	-2.26028	0.0238041	0.0497143	BAIAP2
ENSG00000175868	48.0068	5.60823	0.739032	7.58861	3.2336e-14	3.82454e-13	CALCB
ENSG00000175873	34.2568	1.31396	0.475344	2.76423	0.00570575	0.0141224	AC004840.9
ENSG00000175874	13.7163	6.038	1.31541	4.59019	4.42851e-06	2.05138e-05	CREG2
ENSG00000175877	10.6413	6.65106	1.35288	4.91623	8.82278e-07	4.56337e-06	WBSCR28
ENSG00000175879	245.166	0.597155	0.231904	2.575	0.0100239	0.0232549	HOXD8
ENSG00000175886	140.031	-0.978131	0.419889	-2.3295	0.0198326	0.0424268	RPL7AP66
ENSG00000175893	370.551	0.819427	0.209879	3.90429	9.45016e-05	0.000345853	ZDHHC21
ENSG00000175894	0.128561	0.547906	4.08047	0.134275	0.893185		TSPEAR
ENSG00000175895	1288.6	0.0253615	0.192771	0.131563	0.89533	0.928759	PLEKHF2
ENSG00000175898	257.716	-0.728524	0.246981	-2.94971	0.00318071	0.00838026	CTD-2369P2.2
ENSG00000175899	35390.4	1.47174	0.134317	10.9572	6.1337e-28	1.68359e-26	A2M
ENSG00000175906	207.709	2.00939	0.274071	7.33163	2.27375e-13	2.5002e-12	ARL4D
ENSG00000175911	21.9671	-0.353039	0.537371	-0.656974	0.511198	0.622399	AC127496.1
ENSG00000175920	2.64593	3.57698	1.72842	2.0695	0.0384989	0.0751895	DOK7
ENSG00000175928	136.041	3.65808	0.308797	11.8462	2.25115e-32	7.47141e-31	LRRN1
ENSG00000175931	1027.21	0.0790567	0.194777	0.405883	0.684829	0.771133	UBE2O
ENSG00000175938	312.146	-1.0608	0.201576	-5.26252	1.42096e-07	8.30608e-07	ORAI3
ENSG00000175946	20.0636	0.116411	0.560794	0.207582	0.835555	0.88705	KLHL38
ENSG00000175967	0						RP11-544L8__B.4
ENSG00000175970	764.199	0.285527	0.228971	1.247	0.212397	0.311875	UNC119B
ENSG00000175984	106.193	2.59844	0.307442	8.45181	2.86817e-17	4.24157e-16	DENND2C
ENSG00000175985	13.6506	6.03357	1.3251	4.55328	5.28161e-06	2.41924e-05	PLEKHD1
ENSG00000176007	0.269224	1.36034	4.04594	0.336223	0.736703		FAM220BP
ENSG00000176009	0						ASCL3
ENSG00000176014	5482.7	-0.936319	0.180718	-5.1811	2.20581e-07	1.25136e-06	TUBB6
ENSG00000176018	3048.99	0.297178	0.175589	1.69246	0.0905577	0.154294	LYSMD3
ENSG00000176020	0.409887	1.96175	3.76601	0.520911	0.602429		AMIGO3
ENSG00000176022	791.69	-0.106075	0.162808	-0.651532	0.514703	0.625615	B3GALT6
ENSG00000176024	223.291	-0.169907	0.245443	-0.692249	0.488781	0.601643	ZNF613
ENSG00000176029	0						C11orf16
ENSG00000176034	0.514243	2.29396	3.84623	0.596418	0.550896		CHDC2
ENSG00000176040	0						TMPRSS7
ENSG00000176043	0						RP1-146I3.1
ENSG00000176046	1951.5	-1.00373	0.180636	-5.55664	2.75016e-08	1.76463e-07	NUPR1
ENSG00000176049	12.7805	6.914	1.3413	5.15471	2.54019e-07	1.43023e-06	JAKMIP2
ENSG00000176054	7.83715	1.42762	0.902437	1.58196	0.113658	0.185514	RPL23P2
ENSG00000176055	1449.52	-1.01257	0.225009	-4.50015	6.79066e-06	3.05131e-05	MBLAC2
ENSG00000176058	253.932	-0.484265	0.288934	-1.67604	0.0937307	0.15873	TPRN
ENSG00000176075	0						LINC00302
ENSG00000176076	0.309987	-0.413867	4.08047	-0.101426	0.919212		KCNE1L
ENSG00000176082	0						AL357153.1
ENSG00000176083	0.164971	0.547906	4.08047	0.134275	0.893185		ZNF683
ENSG00000176087	1020.74	0.0144659	0.234251	0.0617536	0.950759	0.966394	SLC35A4
ENSG00000176092	8.40925	3.73501	1.1093	3.36699	0.000759937	0.00232745	AIM1L
ENSG00000176095	1000.31	0.115694	0.219551	0.52696	0.598221	0.698578	IP6K1
ENSG00000176101	735.049	-0.210555	0.186946	-1.12629	0.260045	0.36699	SSNA1
ENSG00000176102	638.922	-0.569981	0.192196	-2.96562	0.00302075	0.00800244	CSTF3
ENSG00000176105	2107.13	-0.00391532	0.181264	-0.0216001	0.982767	0.9874	YES1
ENSG00000176108	360.425	-0.11166	0.208008	-0.536806	0.591402	0.692773	CHMP6
ENSG00000176115	0						AQP7P4
ENSG00000176124	449.795	1.15769	0.209373	5.52934	3.21438e-08	2.04799e-07	DLEU1
ENSG00000176125	94.2323	0.834987	0.420254	1.98686	0.0469376	0.0889916	UFSP1
ENSG00000176134	0						AL445665.1
ENSG00000176136	6.64205	3.43541	1.17532	2.92295	0.00346736	0.00906517	MC5R
ENSG00000176142	723.024	-0.699829	0.177117	-3.95123	7.77511e-05	0.000289572	TMEM39A
ENSG00000176148	216.264	0.946858	0.206754	4.57963	4.65805e-06	2.14946e-05	TCP11L1
ENSG00000176153	0						GPX2
ENSG00000176155	301.068	0.916862	0.214946	4.26555	1.99406e-05	8.25537e-05	CCDC57
ENSG00000176160	0.128561	0.547906	4.08047	0.134275	0.893185		HSF5
ENSG00000176165	7.8177	5.20722	1.41241	3.68676	0.000227126	0.000771726	FOXG1
ENSG00000176170	1199.43	-0.793902	0.1994	-3.98146	6.84928e-05	0.000257919	SPHK1
ENSG00000176171	1079.48	-0.516423	0.204041	-2.53098	0.0113745	0.0259793	BNIP3
ENSG00000176177	241.144	2.99114	0.242447	12.3373	5.70133e-35	2.12957e-33	ENTHD1
ENSG00000176182	46.8247	0.812955	0.420236	1.93452	0.0530493	0.0987277	MYPOP
ENSG00000176183	0						CH17-12M21.1
ENSG00000176194	0.654906	2.6431	3.15087	0.838848	0.401555		CIDEA
ENSG00000176198	0						OR11H4
ENSG00000176200	0						OR4D11
ENSG00000176204	5.0887	5.59003	1.54716	3.61309	0.00030257	0.00100239	LRRTM4
ENSG00000176208	299.314	-2.83675	0.233188	-12.1651	4.77042e-34	1.70286e-32	ATAD5
ENSG00000176209	1378.53	-0.219447	0.164921	-1.33062	0.183313	0.276317	SMIM19
ENSG00000176219	0						OR11H6
ENSG00000176222	67.8639	2.26056	0.341961	6.61059	3.8279e-11	3.4572e-10	ZNF404
ENSG00000176225	8426.88	-0.603548	0.148434	-4.06609	4.78081e-05	0.000185126	RTTN
ENSG00000176227	0						CTAGE15
ENSG00000176230	0						OR4K17
ENSG00000176231	0						OR10H4
ENSG00000176232	0						RP5-1193P9.4
ENSG00000176236	0.73208	1.4257	2.8183	0.505873	0.612946		C10orf111
ENSG00000176239	0						OR51B6
ENSG00000176243	0.128561	0.547906	4.08047	0.134275	0.893185		CDV3P1
ENSG00000176244	2.97091	0.295123	1.42462	0.207159	0.835886	0.887185	ACBD7
ENSG00000176246	0.220853	-1.37565	4.08047	-0.337129	0.736019		OR4L1
ENSG00000176248	206.335	0.169386	0.304639	0.556023	0.578195	0.681378	ANAPC2
ENSG00000176253	0						OR4K13
ENSG00000176256	0						HMGB4
ENSG00000176261	914.051	-1.06994	0.271572	-3.93982	8.15428e-05	0.000302244	ZBTB8OS
ENSG00000176268	0.765132	-3.26769	2.98404	-1.09506	0.273491		CYCSP34
ENSG00000176269	0						OR4F21
ENSG00000176273	732.055	-0.481478	0.160071	-3.0079	0.00263057	0.00708362	SLC35G1
ENSG00000176274	51.4442	-1.20392	0.368147	-3.27022	0.00107462	0.00318029	SLC25A53
ENSG00000176281	0						OR4K5
ENSG00000176289	2.64786	-0.39009	1.48944	-0.261904	0.793395	0.853982	IDSP1
ENSG00000176290	0						OR4K3
ENSG00000176293	84.1908	1.47437	0.368867	3.99704	6.41407e-05	0.000242707	ZNF135
ENSG00000176294	0						OR4N2
ENSG00000176299	0						OR4M1
ENSG00000176302	0						FOXR1
ENSG00000176305	0						AC087269.1
ENSG00000176312	0.385682	1.88168	4.00428	0.469917	0.638415		OR4H12P
ENSG00000176318	0.128561	0.547906	4.08047	0.134275	0.893185		FOXN3P1
ENSG00000176320	0.42199	1.99903	3.99676	0.500164	0.616959		RP11-404O13.5
ENSG00000176340	3079.84	-0.404534	0.260094	-1.55534	0.119866	0.193896	COX8A
ENSG00000176343	1.39835	-0.41497	1.8063	-0.229735	0.818298	0.873259	RPL37AP8
ENSG00000176349	4.17778	-0.953554	1.25009	-0.762788	0.44559	0.561124	AC110781.3
ENSG00000176354	4.34509	-0.869656	1.1424	-0.761253	0.446506	0.561943	AC097359.1
ENSG00000176358	0						TAC4
ENSG00000176371	218.406	1.58055	0.213983	7.38632	1.50947e-13	1.67934e-12	ZSCAN2
ENSG00000176378	0						PFN1P10
ENSG00000176381	0.385682	1.88168	4.00428	0.469917	0.638415		PRR18
ENSG00000176383	26.0327	3.83868	0.672295	5.70982	1.13096e-08	7.64013e-08	B3GNT4
ENSG00000176386	405.425	-0.701551	0.27255	-2.57402	0.0100523	0.0233068	CDC26
ENSG00000176387	17.5183	0.578794	0.680973	0.849951	0.395352	0.510517	HSD11B2
ENSG00000176390	765.234	-0.156298	0.184975	-0.844971	0.398127	0.513004	CRLF3
ENSG00000176393	761.377	-0.51982	0.175237	-2.96638	0.00301324	0.00798547	RNPEP
ENSG00000176395	0.140663	0.547906	4.08047	0.134275	0.893185		CEACAM20
ENSG00000176396	276.229	0.412225	0.25049	1.64567	0.0998317	0.167083	EID2
ENSG00000176399	37.4046	1.40936	0.434628	3.24268	0.00118411	0.0034708	DMRTA1
ENSG00000176401	97.4579	0.0469436	0.287868	0.163073	0.870461	0.911334	EID2B
ENSG00000176402	6.32842	5.89799	1.49274	3.95112	7.77856e-05	0.000289647	GJC3
ENSG00000176406	288.846	0.425676	0.224964	1.89219	0.058465	0.107119	RIMS2
ENSG00000176407	1939.33	-0.160588	0.187679	-0.855651	0.392191	0.506887	KCMF1
ENSG00000176410	240.527	-0.0162396	0.258816	-0.0627455	0.949969	0.966011	DNAJC30
ENSG00000176422	315.101	-1.59181	0.203135	-7.83621	4.64333e-15	5.8721e-14	SPRYD4
ENSG00000176428	86.0033	1.98097	0.391855	5.05537	4.29556e-07	2.33569e-06	VPS37D
ENSG00000176435	0						CLEC14A
ENSG00000176438	81.4667	0.0427684	0.352501	0.121329	0.903431	0.934333	SYNE3
ENSG00000176444	409.095	-0.00970661	0.174828	-0.055521	0.955723	0.969323	CLK2
ENSG00000176454	183.066	0.0177801	0.226188	0.0786077	0.937345	0.957904	LPCAT4
ENSG00000176463	224.319	1.16848	0.231057	5.05711	4.25654e-07	2.3168e-06	SLCO3A1
ENSG00000176472	1.85651	1.15406	1.70883	0.675349	0.499454	0.611698	ZNF575
ENSG00000176473	387.173	0.525845	0.191335	2.74829	0.00599065	0.014757	WDR25
ENSG00000176476	196.733	-1.04462	0.262295	-3.98262	6.81588e-05	0.000256839	CCDC101
ENSG00000176485	138.811	4.39634	0.339118	12.9641	1.95623e-38	8.62606e-37	PLA2G16
ENSG00000176490	875.358	0.48784	0.188489	2.58817	0.00964881	0.0224888	DIRAS1
ENSG00000176495	0						OR5AN1
ENSG00000176510	0						OR10AC1P
ENSG00000176515	0						AL033381.1
ENSG00000176531	218.252	-0.0620119	0.211745	-0.292861	0.769629	0.836673	PHLDB3
ENSG00000176532	7.37907	4.22628	1.30207	3.24581	0.00117117	0.00343544	PRR15
ENSG00000176533	355.08	2.17898	0.201645	10.806	3.22448e-27	8.65395e-26	GNG7
ENSG00000176540	0						OR4C5
ENSG00000176542	399.416	-0.701945	0.175325	-4.00367	6.23671e-05	0.000236573	KIAA2018
ENSG00000176547	0						OR4C3
ENSG00000176555	0						OR4S1
ENSG00000176563	11.5374	4.25457	1.03532	4.10941	3.96671e-05	0.000155766	CNTD1
ENSG00000176566	0.140663	0.547906	4.08047	0.134275	0.893185		DCAF4L2
ENSG00000176567	0.176055	-1.37565	4.08047	-0.337129	0.736019		OR4X1
ENSG00000176571	0.293532	1.4663	4.03626	0.363282	0.716394		CNBD1
ENSG00000176584	0.329942	1.61657	4.02365	0.401767	0.687855		DMBT1P1
ENSG00000176593	36.5044	0.138436	0.408325	0.339033	0.734585	0.809589	CTD-2368P22.1
ENSG00000176595	574.756	0.714163	0.174648	4.08917	4.32928e-05	0.000169027	KBTBD11
ENSG00000176597	44.951	0.17675	0.392932	0.449823	0.652838	0.745577	B3GNT5
ENSG00000176601	0						MAP3K19
ENSG00000176605	0						C14orf177
ENSG00000176619	1543.61	-0.484609	0.182393	-2.65695	0.00788503	0.0188179	LMNB2
ENSG00000176623	2793.98	0.237395	0.170812	1.3898	0.164589	0.25263	RMDN1
ENSG00000176624	1596.69	-0.826338	0.159208	-5.19031	2.09944e-07	1.19695e-06	MEX3C
ENSG00000176635	0						HORMAD2
ENSG00000176641	713.13	1.22821	0.163548	7.50976	5.92359e-14	6.83871e-13	RNF152
ENSG00000176654	0						NANOGP1
ENSG00000176658	2439.62	0.734782	0.151581	4.84747	1.25048e-06	6.31359e-06	MYO1D
ENSG00000176659	0.128561	0.547906	4.08047	0.134275	0.893185		C20orf197
ENSG00000176678	19.1115	1.88004	0.590501	3.18381	0.0014535	0.00416966	FOXL1
ENSG00000176679	0						TGIF2LY
ENSG00000176681	20.5548	-1.85344	0.72378	-2.56078	0.0104437	0.0241218	LRRC37A
ENSG00000176692	17.9579	-0.917671	0.64434	-1.4242	0.154388	0.239851	FOXC2
ENSG00000176695	0						OR4F17
ENSG00000176697	185.225	1.43784	0.223859	6.42299	1.33627e-10	1.14098e-09	BDNF
ENSG00000176700	132.579	-0.875543	0.266962	-3.27966	0.00103932	0.00308869	SCAND2P
ENSG00000176714	92.6995	-0.754698	0.321593	-2.34675	0.0189379	0.0407412	CCDC121
ENSG00000176715	583.299	-0.33029	0.192725	-1.71379	0.086567	0.148481	ACSF3
ENSG00000176716	2.11857	2.23843	1.70636	1.31182	0.189581	0.283856	OR10AB1P
ENSG00000176720	628.047	-0.901172	0.23157	-3.89157	9.95967e-05	0.00036273	BOK
ENSG00000176723	10.8495	3.75509	0.980805	3.82858	0.000128883	0.000459384	ZNF843
ENSG00000176728	0						TTTY14
ENSG00000176731	2192.88	0.555017	0.215488	2.57563	0.0100059	0.0232217	C8orf59
ENSG00000176732	16.8911	1.1257	0.609463	1.84703	0.064743	0.116337	PFN4
ENSG00000176734	0						TRIL
ENSG00000176742	0						OR51V1
ENSG00000176746	0						MAGEB6
ENSG00000176748	0						OR52Z1
ENSG00000176749	1558.27	-1.62342	0.183383	-8.85263	8.54779e-19	1.39296e-17	CDK5R1
ENSG00000176752	0						OR51A1P
ENSG00000176753	9.20653	0.267562	0.750868	0.356336	0.721589	0.799074	C15orf56
ENSG00000176754	0						LINC00303
ENSG00000176761	1.92122	3.04655	1.8839	1.61716	0.105845	0.175191	ZNF285B
ENSG00000176769	3.35506	3.01637	1.54783	1.94877	0.051323	0.0959504	TCERG1L
ENSG00000176771	51.5516	0.989538	0.351859	2.81232	0.00491859	0.0123756	NCKAP5
ENSG00000176774	0						MAGEB18
ENSG00000176782	0						DEFB104A
ENSG00000176783	1068.44	-0.262154	0.174464	-1.50262	0.132936	0.211173	RUFY1
ENSG00000176787	0						OR52E2
ENSG00000176788	562.035	3.18054	0.22682	14.0223	1.13868e-44	6.33089e-43	BASP1
ENSG00000176797	0.128561	0.547906	4.08047	0.134275	0.893185		DEFB103A
ENSG00000176798	0						OR51L1
ENSG00000176809	67.8037	-0.213784	0.302817	-0.705984	0.480198	0.593363	LRRC37A3
ENSG00000176812	1.66442	1.02939	1.75952	0.58504	0.558521	0.665163	RP11-629O4.1
ENSG00000176824	16.8827	0.228867	0.646073	0.354243	0.723157	0.80024	AC009951.1
ENSG00000176826	465.994	-1.24801	0.229611	-5.43531	5.46999e-08	3.39846e-07	FKBP9L
ENSG00000176834	725.319	0.0433234	0.164029	0.264121	0.791687	0.852806	VSIG10
ENSG00000176840	46.1806	8.76975	1.23748	7.0868	1.3725e-12	1.41272e-11	MIR7-3HG
ENSG00000176842	124.415	-1.56958	0.298915	-5.25094	1.51323e-07	8.81931e-07	IRX5
ENSG00000176845	1378.16	0.383107	0.164818	2.32442	0.0201028	0.0429287	METRNL
ENSG00000176853	7956.69	0.632792	0.183415	3.45005	0.000560474	0.00175995	FAM91A1
ENSG00000176855	0						KRT18P28
ENSG00000176857	1.29444	2.42085	2.39217	1.01199	0.311544	0.424192	GJA1P1
ENSG00000176868	2.42097	4.50631	1.85577	2.42826	0.0151713	0.0335104	AL358781.1
ENSG00000176871	2390.41	-1.04897	0.152995	-6.85625	7.06922e-12	6.82709e-11	WSB2
ENSG00000176879	0						OR51G1
ENSG00000176882	0						RP11-432M24.4
ENSG00000176884	76.4813	6.29499	0.708763	8.88166	6.587e-19	1.07827e-17	GRIN1
ENSG00000176887	32.5606	6.39229	1.10147	5.8034	6.49839e-09	4.53074e-08	SOX11
ENSG00000176890	940.68	-4.12142	0.271718	-15.168	5.7609e-52	4.20256e-50	TYMS
ENSG00000176893	0						OR51G2
ENSG00000176894	225.461	-0.243102	0.219468	-1.10769	0.267996	0.376024	PXMP2
ENSG00000176895	0						OR51A7
ENSG00000176896	106.089	0.439004	0.286977	1.52976	0.126077	0.202318	TCEANC
ENSG00000176900	0						OR51T1
ENSG00000176903	1405.35	-0.124032	0.152742	-0.812036	0.416771	0.53217	PNMA1
ENSG00000176904	0						OR51H1P
ENSG00000176907	355.425	10.7508	1.19665	8.98409	2.60892e-19	4.41365e-18	C8orf4
ENSG00000176909	8.87151	3.38135	1.01458	3.33277	0.000859862	0.0026016	MAMSTR
ENSG00000176912	30.1319	-1.3207	0.504304	-2.61886	0.00882253	0.0207996	C18orf56
ENSG00000176915	1720	-0.592904	0.1462	-4.05544	5.00394e-05	0.000193079	ANKLE2
ENSG00000176919	15.518	0.765931	0.662688	1.1558	0.247765	0.353098	C8G
ENSG00000176920	0.164971	0.547906	4.08047	0.134275	0.893185		FUT2
ENSG00000176922	0						OR51S1
ENSG00000176923	0						OR7A15P
ENSG00000176925	0						OR51F2
ENSG00000176927	22.345	-2.59139	0.613846	-4.22157	2.42608e-05	9.90061e-05	EFCAB5
ENSG00000176928	198.391	-2.22348	0.259978	-8.55257	1.20381e-17	1.82621e-16	GCNT4
ENSG00000176933	9.20127	1.07943	0.854441	1.26332	0.206474	0.304452	TOB2P1
ENSG00000176937	0						OR52R1
ENSG00000176945	7.4047	1.16739	0.851944	1.37027	0.170604	0.260282	MUC20
ENSG00000176946	879.789	-0.686986	0.176148	-3.90006	9.61694e-05	0.000351366	THAP4
ENSG00000176951	0						OR51N1P
ENSG00000176953	676.559	-1.4849	0.179044	-8.29351	1.09951e-16	1.56633e-15	NFATC2IP
ENSG00000176956	19.6716	7.54131	1.28619	5.86329	4.53782e-09	3.23966e-08	LY6H
ENSG00000176970	0.346397	-0.413867	4.08047	-0.101426	0.919212		RPL7L1P11
ENSG00000176971	0						FIBIN
ENSG00000176973	295.077	1.33645	0.212121	6.30045	2.96791e-10	2.44762e-09	FAM89B
ENSG00000176974	383.313	-0.828884	0.186172	-4.45226	8.49731e-06	3.75606e-05	SHMT1
ENSG00000176978	2963.79	-0.891149	0.186802	-4.77056	1.83719e-06	9.02567e-06	DPP7
ENSG00000176979	0						TRIM60
ENSG00000176984	0						AP000679.2
ENSG00000176986	2405.61	0.227372	0.198084	1.14786	0.251028	0.356857	SEC24C
ENSG00000176988	0						FMR1NB
ENSG00000176994	345.169	-0.546636	0.214328	-2.55047	0.0107578	0.0247474	SMCR8
ENSG00000176998	74.9769	0.52663	0.302118	1.74313	0.0813114	0.14089	HCG4
ENSG00000177000	1113.44	0.988264	0.199954	4.94246	7.71435e-07	4.02646e-06	MTHFR
ENSG00000177023	0						DEFB104B
ENSG00000177025	8.4265	2.65323	0.935197	2.83708	0.00455281	0.0115475	C19orf18
ENSG00000177030	2179.5	0.293801	0.160231	1.83361	0.0667124	0.119284	DEAF1
ENSG00000177034	690.841	-0.633398	0.201225	-3.1477	0.00164559	0.00466713	MTX3
ENSG00000177042	170.832	-0.685087	0.254714	-2.68963	0.00715314	0.0172947	TMEM80
ENSG00000177045	120.378	-0.941454	0.314875	-2.98993	0.00279044	0.00744767	SIX5
ENSG00000177047	0						IFNW1
ENSG00000177051	237.733	-0.238744	0.207991	-1.14785	0.251029	0.356857	FBXO46
ENSG00000177054	451.669	-0.148295	0.201022	-0.737702	0.460696	0.57508	ZDHHC13
ENSG00000177058	632.838	0.480782	0.179876	2.67285	0.00752088	0.0180456	SLC38A9
ENSG00000177076	19.9754	0.959081	0.532901	1.79974	0.0719022	0.127225	ACER2
ENSG00000177082	685.229	-0.24972	0.169735	-1.47123	0.141229	0.22201	WDR73
ENSG00000177084	1103.04	-1.97956	0.211143	-9.37544	6.88873e-21	1.28987e-19	POLE
ENSG00000177096	8.33934	0.358293	0.916169	0.391077	0.69574	0.779822	FAM109B
ENSG00000177098	88.2563	4.34417	0.418635	10.377	3.15574e-25	7.61405e-24	SCN4B
ENSG00000177103	0.574858	2.4411	3.00042	0.813586	0.415882		DSCAML1
ENSG00000177105	207.928	0.755262	0.357951	2.10996	0.0348617	0.0690783	RHOG
ENSG00000177106	101.046	-0.514303	0.307994	-1.66985	0.0949495	0.160394	EPS8L2
ENSG00000177108	20.8157	3.66166	0.695614	5.26392	1.41015e-07	8.24729e-07	ZDHHC22
ENSG00000177112	5.9574	5.81648	1.47285	3.94912	7.84382e-05	0.000291831	MRVI1-AS1
ENSG00000177119	6359.65	-1.29566	0.178981	-7.23909	4.51716e-13	4.82074e-12	ANO6
ENSG00000177125	331.18	-0.43775	0.190713	-2.29534	0.0217138	0.0459403	ZBTB34
ENSG00000177133	1.14379	-0.743452	2.07119	-0.35895	0.719632		LINC00982
ENSG00000177138	0.164971	0.547906	4.08047	0.134275	0.893185		FAM9B
ENSG00000177143	0						CETN1
ENSG00000177144	76.9277	-0.131597	0.315532	-0.417063	0.676633	0.764756	NUDT4P1
ENSG00000177150	2920.85	-0.280878	0.172748	-1.62594	0.103962	0.17268	FAM210A
ENSG00000177151	0						OR2T35
ENSG00000177156	4670.08	-1.33708	0.178162	-7.50484	6.15017e-14	7.089e-13	TALDO1
ENSG00000177169	198.691	0.329948	0.325748	1.01289	0.311111	0.423789	ULK1
ENSG00000177173	20.3027	-0.787645	0.573644	-1.37306	0.169735	0.259193	NAP1L4P1
ENSG00000177174	0						OR14C36
ENSG00000177181	210.805	2.90494	0.238071	12.202	3.03286e-34	1.09886e-32	RIMKLA
ENSG00000177182	2.86615	-1.62294	1.67723	-0.967633	0.333228	0.447177	CLVS1
ENSG00000177186	0						OR2M7
ENSG00000177189	5199.02	-0.863522	0.159175	-5.42498	5.79625e-08	3.58681e-07	RPS6KA3
ENSG00000177191	1.03436	-1.4724	2.33654	-0.630162	0.528588		B3GNT8
ENSG00000177192	206.301	-0.221052	0.238022	-0.928705	0.353042	0.467098	PUS1
ENSG00000177197	16.9608	-0.935529	0.606985	-1.54127	0.123251	0.19847	PCNPP5
ENSG00000177200	2288.3	-0.442035	0.161975	-2.72904	0.00635195	0.0155519	CHD9
ENSG00000177201	0.164971	0.547906	4.08047	0.134275	0.893185		OR2T12
ENSG00000177202	0						SPACA4
ENSG00000177212	0						OR2T33
ENSG00000177225	869.501	-0.173736	0.226459	-0.767185	0.442971	0.558732	PDDC1
ENSG00000177233	0						OR2M1P
ENSG00000177234	0.281327	1.41557	4.04081	0.350319	0.726099		C10orf85
ENSG00000177236	5.51751	-0.736127	1.04087	-0.70722	0.47943	0.592514	AP006621.1
ENSG00000177238	0.176055	-1.37565	4.08047	-0.337129	0.736019		TRIM72
ENSG00000177239	2443.87	0.0659383	0.16852	0.391279	0.695591	0.779755	MAN1B1
ENSG00000177243	0.42199	1.99903	3.99676	0.500164	0.616959		DEFB103B
ENSG00000177257	0						DEFB4B
ENSG00000177261	0						ENSAP3
ENSG00000177272	2.90572	4.78515	1.77306	2.69881	0.0069588	0.0168893	KCNA3
ENSG00000177275	0						OR2AJ1
ENSG00000177283	192.564	-0.114634	0.215306	-0.532423	0.594433	0.695425	FZD8
ENSG00000177291	0						GJD4
ENSG00000177294	0						FBXO39
ENSG00000177300	0						CLDN22
ENSG00000177301	5.06284	2.4617	1.17684	2.09179	0.0364572	0.0718468	KCNA2
ENSG00000177302	280.531	-0.478371	0.244225	-1.95873	0.0501445	0.09416	TOP3A
ENSG00000177303	289.236	-0.128612	0.247199	-0.520276	0.602871	0.702612	CASKIN2
ENSG00000177306	0						OR7E125P
ENSG00000177311	1890.26	-0.7918	0.181239	-4.36881	1.24923e-05	5.37018e-05	ZBTB38
ENSG00000177324	0						BEND2
ENSG00000177335	0.803221	-2.06693	3.00792	-0.687162	0.491981		C8orf31
ENSG00000177337	727.352	1.3506	0.210098	6.42843	1.28929e-10	1.10564e-09	DLGAP1-AS1
ENSG00000177338	0						LINC00469
ENSG00000177340	2.48132	-3.91938	1.78076	-2.20096	0.027739	0.0567173	AC024940.1
ENSG00000177350	14.5007	-1.08358	0.685425	-1.58089	0.113904	0.185841	RPL13AP3
ENSG00000177352	279.789	0.0935425	0.19493	0.479877	0.631315	0.727416	CCDC71
ENSG00000177354	0						C10orf71
ENSG00000177359	12.3129	1.15728	0.701217	1.65038	0.0988643	0.165693	RP11-551L14.1
ENSG00000177363	1413.02	-0.963099	0.197101	-4.88632	1.02737e-06	5.26745e-06	LRRN4CL
ENSG00000177369	0.257121	1.30349	4.05143	0.321735	0.747654		RP1-62O9.3
ENSG00000177370	450.832	-0.402628	0.225371	-1.78651	0.0740161	0.130167	TIMM22
ENSG00000177374	6.58375	-1.2209	0.950968	-1.28385	0.199196	0.295746	HIC1
ENSG00000177380	657.36	2.31675	0.232355	9.97073	2.04721e-23	4.48181e-22	PPFIA3
ENSG00000177383	584.864	0.685648	0.17697	3.87438	0.000106896	0.000386528	MAGEF1
ENSG00000177398	0.281327	1.41557	4.04081	0.350319	0.726099		UMODL1
ENSG00000177400	0						OR7E8P
ENSG00000177406	3.0889	-2.62217	1.428	-1.83625	0.0663205	0.118672	RP11-218M22.1
ENSG00000177409	226.851	-0.666381	0.225638	-2.95332	0.00314378	0.00829299	SAMD9L
ENSG00000177410	3823.46	-0.51952	0.199796	-2.60025	0.00931563	0.0218225	ZFAS1
ENSG00000177414	0						UBE2U
ENSG00000177418	0.550795	0.645477	3.44048	0.187613	0.85118		AC006001.1
ENSG00000177425	1903.26	0.195485	0.1643	1.18981	0.234122	0.337303	PAWR
ENSG00000177426	3676.92	-0.185607	0.164104	-1.13104	0.258039	0.364752	TGIF1
ENSG00000177427	145.832	-0.298591	0.271834	-1.09843	0.272016	0.380697	MIEF2
ENSG00000177432	166.386	2.18822	0.265102	8.25426	1.52841e-16	2.15056e-15	NAP1L5
ENSG00000177447	2.46092	-2.13957	1.79469	-1.19217	0.233196	0.336238	CBX3P1
ENSG00000177452	0						RP4-597J3.1
ENSG00000177453	13.5608	1.7423	0.731265	2.38259	0.0171916	0.0373989	NIM1K
ENSG00000177455	0.293532	1.4663	4.03626	0.363282	0.716394		CD19
ENSG00000177459	11.9094	6.81787	1.35577	5.02879	4.93575e-07	2.66845e-06	C8orf47
ENSG00000177462	0						OR2T8
ENSG00000177463	293.326	-0.897187	0.20611	-4.35296	1.3431e-05	5.73742e-05	NR2C2
ENSG00000177464	16.3559	7.27454	1.30117	5.59075	2.26088e-08	1.46845e-07	GPR4
ENSG00000177465	30.2119	3.6345	0.599868	6.05883	1.37115e-09	1.03822e-08	ACOT4
ENSG00000177468	1.00916	3.25169	2.67249	1.21673	0.223708		OLIG3
ENSG00000177469	7537.57	1.21884	0.161123	7.56461	3.89019e-14	4.56635e-13	PTRF
ENSG00000177476	0						OR2G3
ENSG00000177479	2821.9	-0.242766	0.146351	-1.6588	0.0971568	0.163475	ARIH2
ENSG00000177483	13.7842	1.4092	0.678025	2.07839	0.0376738	0.0738483	RBM44
ENSG00000177485	915.873	-0.626147	0.174634	-3.58548	0.000336461	0.00110355	ZBTB33
ENSG00000177489	0						OR2G2
ENSG00000177494	0.140663	0.547906	4.08047	0.134275	0.893185		ZBED2
ENSG00000177504	0						VCX2
ENSG00000177508	113.741	-0.747892	0.266628	-2.805	0.00503158	0.0126263	IRX3
ENSG00000177511	17.3872	7.35944	1.29129	5.69929	1.2031e-08	8.08229e-08	ST8SIA3
ENSG00000177519	22.0352	7.70081	1.27925	6.01979	1.74645e-09	1.30276e-08	RPRM
ENSG00000177535	0						OR2B11
ENSG00000177542	492.363	0.355639	0.293601	1.2113	0.22578	0.327696	SLC25A22
ENSG00000177548	249.634	-1.20035	0.214924	-5.585	2.33702e-08	1.51474e-07	RABEP2
ENSG00000177551	3.53569	2.30722	1.39037	1.65943	0.0970297	0.163337	NHLH2
ENSG00000177553	0						RP11-56N19.5
ENSG00000177556	1731.31	0.527765	0.19891	2.65328	0.00797128	0.0189925	ATOX1
ENSG00000177558	0.181426	-1.37565	4.08047	-0.337129	0.736019		FAM187B
ENSG00000177565	4513.09	-0.106199	0.156067	-0.680469	0.496208	0.608544	TBL1XR1
ENSG00000177570	205.245	5.64209	0.383142	14.7259	4.39839e-49	2.8289e-47	SAMD12
ENSG00000177575	0.329942	1.61657	4.02365	0.401767	0.687855		CD163
ENSG00000177576	293.949	0.436156	0.236545	1.84386	0.0652037	0.116962	C18orf32
ENSG00000177586	0						OR7E149P
ENSG00000177590	0						RP5-1051J4.6
ENSG00000177595	167.71	-0.934658	0.329056	-2.84042	0.00450537	0.0114405	PIDD
ENSG00000177596	0						AL355390.1
ENSG00000177599	2.98637	1.55595	1.36282	1.14172	0.253571	0.359793	ZNF491
ENSG00000177600	10202.9	-0.184793	0.198858	-0.929271	0.352749	0.466846	RPLP2
ENSG00000177602	76.5011	-8.94774	1.21533	-7.36237	1.80675e-13	2.00392e-12	GSG2
ENSG00000177606	2290.27	0.572587	0.158553	3.61134	0.000304622	0.00100886	JUN
ENSG00000177613	1193.09	0.267597	0.17071	1.56755	0.116986	0.190072	CSTF2T
ENSG00000177614	279.952	0.500691	0.198023	2.52845	0.0114569	0.0261399	PGBD5
ENSG00000177627	0						C12orf54
ENSG00000177628	6150.77	0.189561	0.15107	1.25479	0.209555	0.308367	GBA
ENSG00000177640	22.7122	1.26033	0.559402	2.253	0.0242592	0.0505676	CASC2
ENSG00000177646	1016.48	-0.599448	0.157221	-3.81279	0.00013741	0.000486727	ACAD9
ENSG00000177663	832.816	-0.331826	0.179086	-1.85289	0.0638982	0.115143	IL17RA
ENSG00000177666	528.402	0.737157	0.230252	3.20152	0.00136704	0.0039482	PNPLA2
ENSG00000177669	0.807672	2.94183	2.8832	1.02034	0.307569		MBOAT4
ENSG00000177673	0						C2orf57
ENSG00000177674	1027.67	-0.131538	0.230986	-0.569466	0.56904	0.673253	AGTRAP
ENSG00000177675	68.5798	3.82303	0.433781	8.81329	1.2153e-18	1.9599e-17	CD163L1
ENSG00000177679	418.818	1.00349	0.262439	3.82372	0.000131451	0.000467541	SRRM3
ENSG00000177683	1903.12	-0.271615	0.221244	-1.22767	0.21957	0.320438	THAP5
ENSG00000177684	0						DEFB114
ENSG00000177685	16.056	5.37137	1.16145	4.62472	3.75108e-06	1.75781e-05	EFCAB4A
ENSG00000177688	1.22152	2.33324	2.197	1.06201	0.288229	0.398995	SUMO4
ENSG00000177689	0						MAGEB10
ENSG00000177692	81.7519	0.933261	0.366698	2.54504	0.0109266	0.0250747	DNAJC28
ENSG00000177693	0						OR4F4
ENSG00000177694	24.4425	0.203883	0.523134	0.389735	0.696733	0.780695	NAALADL2
ENSG00000177697	6925.94	0.0631629	0.262826	0.240322	0.81008	0.866821	CD151
ENSG00000177699	0						RP11-16K12.1
ENSG00000177700	3226.71	0.0549587	0.214696	0.255983	0.797964	0.857236	POLR2L
ENSG00000177706	520.426	-0.539538	0.245304	-2.19947	0.0278447	0.0569067	FAM20C
ENSG00000177707	584.142	0.498075	0.204312	2.43782	0.0147762	0.0327436	PVRL3
ENSG00000177710	2.43974	1.23374	1.6663	0.740404	0.459055	0.573429	SLC35G5
ENSG00000177721	22.6583	-0.00533164	0.492746	-0.0108203	0.991367	0.993652	ANXA2R
ENSG00000177725	7.71484	-1.27692	0.90514	-1.41074	0.158321	0.244608	AC105206.1
ENSG00000177728	1231.38	-0.626565	0.224349	-2.79281	0.00522526	0.0130505	KIAA0195
ENSG00000177731	1705.59	-0.728738	0.173192	-4.20768	2.58003e-05	0.000104758	FLII
ENSG00000177732	345.12	-0.0427079	0.250974	-0.170169	0.864878	0.907456	SOX12
ENSG00000177733	1432.6	0.747984	0.603946	1.23849	0.215533	0.315583	HNRNPA0
ENSG00000177736	1.10111	-1.63506	2.46107	-0.664372	0.506453		RP11-474P12.3
ENSG00000177738	92.2403	-0.975876	0.270498	-3.6077	0.000308925	0.00102218	CTD-2201E18.3
ENSG00000177752	0.176055	-1.37565	4.08047	-0.337129	0.736019		YIPF7
ENSG00000177757	0.480671	-1.208	3.61133	-0.334502	0.738001		FAM87B
ENSG00000177764	29.8643	-0.871679	0.538694	-1.61813	0.105634	0.174975	ZCCHC3
ENSG00000177770	0						CDKN2AIPNLP1
ENSG00000177776	0						RPS2P2
ENSG00000177788	8.6081	5.3508	1.38787	3.85541	0.000115535	0.000415351	RP5-1061H20.4
ENSG00000177791	23.0073	0.00495656	0.532223	0.00931293	0.992569	0.994674	MYOZ1
ENSG00000177800	0.220853	-1.37565	4.08047	-0.337129	0.736019		TMEM78
ENSG00000177803	7.50074	0.486814	0.900641	0.540519	0.588839	0.69059	RP11-606P2.1
ENSG00000177807	25.3456	6.04149	1.12512	5.36964	7.88935e-08	4.78801e-07	KCNJ10
ENSG00000177820	0						AC004917.1
ENSG00000177822	68.8061	2.12991	0.357233	5.96225	2.48782e-09	1.8265e-08	AC108142.1
ENSG00000177830	1047.9	0.620771	0.28613	2.16954	0.0300417	0.0608022	CHID1
ENSG00000177839	4.45535	2.8288	1.36083	2.07873	0.0376425	0.0738015	PCDHB9
ENSG00000177842	59.6039	3.36076	0.451529	7.44307	9.83755e-14	1.11559e-12	ZNF620
ENSG00000177853	845.805	-0.394247	0.18608	-2.1187	0.0341159	0.0678355	ZNF518A
ENSG00000177854	134.788	1.27229	0.294393	4.32175	1.54797e-05	6.54569e-05	TMEM187
ENSG00000177855	171.164	-1.25236	0.358363	-3.49466	0.000474658	0.00150923	CACYBPP2
ENSG00000177868	80.8299	-0.652478	0.339125	-1.92401	0.0543538	0.100827	CCDC23
ENSG00000177873	156.457	-0.245648	0.25103	-0.978562	0.327796	0.441263	ZNF619
ENSG00000177875	35.5632	5.94016	0.921553	6.44581	1.14981e-10	9.90716e-10	C12orf68
ENSG00000177879	2189.68	0.414618	0.177087	2.34132	0.0192155	0.0412649	AP3S1
ENSG00000177885	3050.3	0.266632	0.155846	1.71087	0.0871049	0.149324	GRB2
ENSG00000177888	1382.01	-0.956522	0.195476	-4.89329	9.91623e-07	5.09739e-06	ZBTB41
ENSG00000177889	2810.54	0.204775	0.152351	1.3441	0.178917	0.270986	UBE2N
ENSG00000177910	0.220853	-1.37565	4.08047	-0.337129	0.736019		SPATA31C2
ENSG00000177917	306.083	0.130695	0.238754	0.547405	0.5841	0.68673	ARL6IP6
ENSG00000177932	315.001	0.916531	0.23197	3.95108	7.7798e-05	0.000289647	ZNF354C
ENSG00000177938	0						CAPZA3
ENSG00000177943	51.3415	-0.718822	0.4015	-1.79034	0.073399	0.129336	MAMDC4
ENSG00000177946	172.918	-0.192031	0.262045	-0.732816	0.463671	0.577733	CENPBD1
ENSG00000177947	0						ODF3
ENSG00000177951	511.26	0.0510677	0.236703	0.215746	0.829186	0.882271	BET1L
ENSG00000177954	20630.7	-0.198209	0.223055	-0.888607	0.374215	0.488634	RPS27
ENSG00000177963	2610.82	-0.00227454	0.158714	-0.014331	0.988566	0.991668	RIC8A
ENSG00000177971	1094.37	-0.096055	0.164341	-0.584485	0.558894	0.665341	IMP3
ENSG00000177981	339.087	0.151783	0.190641	0.796171	0.425933	0.541895	ASB8
ENSG00000177984	1.64453	3.95261	2.28966	1.72629	0.0842959	0.145138	LCN15
ENSG00000177989	39.7872	0.475344	0.415989	1.14269	0.253169	0.359339	ODF3B
ENSG00000177990	41.83	1.68082	0.412824	4.07152	4.67078e-05	0.000181124	DPY19L2
ENSG00000177992	0.176055	-1.37565	4.08047	-0.337129	0.736019		SPATA31E1
ENSG00000177993	1.64597	-0.388658	1.68899	-0.230113	0.818004	0.87315	ZNRF3-AS1
ENSG00000177994	1.59601	3.91275	2.08707	1.87475	0.0608265	0.110515	C2orf73
ENSG00000178015	0.868287	3.03575	2.86455	1.05976	0.289252		GPR150
ENSG00000178021	0.470605	2.13884	3.57904	0.597602	0.550106		TSPYL6
ENSG00000178026	135.136	-0.593921	0.273963	-2.16789	0.0301673	0.0610109	FAM211B
ENSG00000178028	336.203	0.280629	0.244291	1.14875	0.25066	0.356524	DMAP1
ENSG00000178031	12.0088	5.84119	1.33205	4.38511	1.15926e-05	5.00917e-05	ADAMTSL1
ENSG00000178033	53.3271	8.97802	1.22436	7.33282	2.25361e-13	2.48057e-12	FAM26E
ENSG00000178035	10024.5	-0.352441	0.15442	-2.28235	0.0224684	0.0473341	IMPDH2
ENSG00000178038	338.73	1.98591	0.241899	8.20966	2.21813e-16	3.09103e-15	ALS2CL
ENSG00000178053	738.102	2.03412	0.213588	9.52357	1.67335e-21	3.22776e-20	MLF1
ENSG00000178055	0						PRSS42
ENSG00000178057	1125.98	0.290824	0.239839	1.21258	0.22529	0.327138	NDUFAF3
ENSG00000178074	964.277	-0.695664	0.198883	-3.49785	0.000469029	0.00149351	C2orf69
ENSG00000178075	138.001	3.82881	0.332682	11.5089	1.18965e-30	3.67877e-29	GRAMD1C
ENSG00000178078	74.8046	-1.41567	0.314357	-4.5034	6.68741e-06	3.00927e-05	STAP2
ENSG00000178081	2.0367	1.25022	1.64858	0.758363	0.448234	0.563311	ULK4P3
ENSG00000178082	76.7596	-1.29895	0.302403	-4.29544	1.74347e-05	7.30555e-05	TWF1P1
ENSG00000178084	0						HTR3C
ENSG00000178093	20.1322	-0.632114	0.514573	-1.22842	0.219288	0.320133	TSSK6
ENSG00000178096	181.695	0.153563	0.264732	0.580071	0.561867	0.667747	BOLA1
ENSG00000178104	1673.9	0.568791	0.146463	3.88351	0.000102959	0.000373537	PDE4DIP
ENSG00000178105	1303.04	-0.388353	0.226319	-1.71596	0.0861699	0.147876	DDX10
ENSG00000178107	2.55655	4.59606	1.7905	2.56692	0.0102607	0.0237395	RP11-998D10.4
ENSG00000178115	0.662558	-3.03755	3.49687	-0.868646	0.385041		GOLGA8Q
ENSG00000178125	5.45279	1.61333	1.12435	1.4349	0.151316	0.23577	PPP1R42
ENSG00000178127	919.677	0.998738	0.245851	4.06238	4.85752e-05	0.000187896	NDUFV2
ENSG00000178130	0						FAM27L
ENSG00000178146	10.3722	0.492283	0.752142	0.654508	0.512785	0.623841	RP1-232L22__B.1
ENSG00000178149	536.241	-0.0190548	0.194568	-0.0979338	0.921985	0.947156	DALRD3
ENSG00000178150	294	-0.642528	0.2322	-2.76713	0.0056552	0.0140165	ZNF114
ENSG00000178162	1.70037	4.00792	2.01679	1.98727	0.0468923	0.0889211	FAR2P2
ENSG00000178163	881.421	0.242095	0.171323	1.4131	0.157628	0.243804	ZNF518B
ENSG00000178171	1.02126	3.26671	2.43305	1.34264	0.179388		AMER3
ENSG00000178172	0.257121	1.30349	4.05143	0.321735	0.747654		SPINK6
ENSG00000178175	0						ZNF366
ENSG00000178177	449.222	-0.00669971	0.23268	-0.0287937	0.977029	0.983362	LCORL
ENSG00000178184	313.051	0.274017	0.204658	1.3389	0.180602	0.273045	PARD6G
ENSG00000178187	39.5598	6.6674	1.08177	6.16342	7.11914e-10	5.59519e-09	ZNF454
ENSG00000178188	579.879	-0.338422	0.19754	-1.71319	0.0866782	0.148627	SH2B1
ENSG00000178193	0						RP4-682C21.5
ENSG00000178199	0.642945	1.0376	2.95168	0.351528	0.725192		ZC3H12D
ENSG00000178201	1.56855	0.769488	1.82568	0.421481	0.673404	0.761917	VN1R1
ENSG00000178202	603.63	-2.14941	0.193219	-11.1242	9.56132e-29	2.72416e-27	KDELC2
ENSG00000178206	0						CYP4F31P
ENSG00000178209	8990.55	0.2946	0.278129	1.05922	0.289499	0.400294	PLEC
ENSG00000178217	0.642945	1.0376	2.95168	0.351528	0.725192		SH2D4B
ENSG00000178222	49.2474	4.77254	0.58725	8.12692	4.40322e-16	6.01266e-15	RNF212
ENSG00000178226	7.68227	-0.865595	0.858978	-1.0077	0.313597	0.426373	PRSS36
ENSG00000178229	295.32	-0.469876	0.207012	-2.2698	0.0232195	0.0486947	ZNF543
ENSG00000178233	9.7256	3.6019	1.07777	3.342	0.000831778	0.00252507	TMEM151B
ENSG00000178234	2721.83	0.309111	0.147349	2.09782	0.0359213	0.0709	GALNT11
ENSG00000178235	5.49616	3.71568	1.34502	2.76255	0.00573523	0.0141873	SLITRK1
ENSG00000178243	0						C9orf62
ENSG00000178248	0						AP000345.1
ENSG00000178252	834.334	0.657493	0.206051	3.19092	0.00141823	0.0040841	WDR6
ENSG00000178257	0						PRM3
ENSG00000178279	0						TNP2
ENSG00000178287	0						SPAG11A
ENSG00000178295	551.441	-3.12629	0.207653	-15.0553	3.18428e-51	2.233e-49	GEN1
ENSG00000178297	1.67616	3.98935	2.05482	1.94146	0.0522024	0.0974017	TMPRSS9
ENSG00000178301	36.4118	1.59299	0.436285	3.65125	0.000260964	0.000875477	AQP11
ENSG00000178307	165.772	-1.08222	0.222193	-4.87065	1.1123e-06	5.66812e-06	TMEM11
ENSG00000178338	274.33	-0.81273	0.244255	-3.32739	0.00087665	0.00264945	ZNF354B
ENSG00000178342	0.538448	2.35728	3.36538	0.700452	0.483645		KCNG2
ENSG00000178343	3.13703	0.235042	1.31939	0.178145	0.858609	0.902752	SHISA3
ENSG00000178358	0						OR2D3
ENSG00000178363	0						CALML3
ENSG00000178372	0						CALML5
ENSG00000178381	275.466	-0.795056	0.209939	-3.78708	0.000152429	0.000534376	ZFAND2A
ENSG00000178385	114.168	0.935743	0.266577	3.51022	0.000447733	0.00143073	PLEKHM3
ENSG00000178386	34.6396	-0.164458	0.409303	-0.401801	0.687831	0.773312	ZNF223
ENSG00000178394	0.526345	2.3276	3.41533	0.681515	0.495545		HTR1A
ENSG00000178395	0						C1orf65
ENSG00000178397	913.619	1.05379	0.167431	6.29385	3.09681e-10	2.54428e-09	FAM220A
ENSG00000178401	86.4346	1.6283	0.307067	5.30274	1.14075e-07	6.75166e-07	DNAJC22
ENSG00000178403	18.5707	-0.205693	0.628811	-0.327115	0.743581	0.816317	NEUROG2
ENSG00000178404	70.6856	0.163467	0.358755	0.455651	0.648641	0.742069	DDC8
ENSG00000178409	133.486	-2.1508	0.265944	-8.08741	6.09485e-16	8.21426e-15	BEND3
ENSG00000178412	0.469587	0.501949	3.32234	0.151083	0.87991		RP11-567M16.3
ENSG00000178425	412.14	0.0562346	0.186813	0.301021	0.763398	0.832356	NT5DC1
ENSG00000178429	340.906	0.0198486	0.240619	0.0824898	0.934257	0.956296	RPS3AP5
ENSG00000178430	0						AC006111.1
ENSG00000178440	1.24626	-3.95618	2.50761	-1.57767	0.114642	0.18678	LINC00843
ENSG00000178445	56.6421	6.20441	0.792114	7.83273	4.77394e-15	6.02676e-14	GLDC
ENSG00000178449	1151.26	0.288948	0.207413	1.39311	0.163588	0.251271	COX14
ENSG00000178457	0						LINC00314
ENSG00000178458	66.0992	0.0587456	0.368023	0.159625	0.873177	0.913166	H3F3AP6
ENSG00000178460	5.21536	4.59023	1.56507	2.93292	0.00335793	0.00880343	MCMDC2
ENSG00000178462	4.7926	4.48226	1.5149	2.95879	0.00308853	0.0081621	TUBAL3
ENSG00000178464	421.864	-0.664238	0.226933	-2.92702	0.00342222	0.00895265	CTD-2192J16.15
ENSG00000178467	37.8189	2.02085	0.453028	4.46077	8.16673e-06	3.61894e-05	P4HTM
ENSG00000178473	0.281327	1.41557	4.04081	0.350319	0.726099		UCN3
ENSG00000178498	62.5434	-0.636656	0.344455	-1.8483	0.0645586	0.116087	DTX3
ENSG00000178502	446.557	-0.564651	0.195537	-2.8877	0.00388073	0.0100182	KLHL11
ENSG00000178503	1.05465	-1.33038	2.31821	-0.573881	0.566048		NECAP1P1
ENSG00000178522	0.397785	1.92291	3.80859	0.504887	0.613638		AMBN
ENSG00000178531	43.1861	1.09946	0.444133	2.47552	0.0133043	0.0298136	CTXN1
ENSG00000178537	327.241	0.491382	0.195829	2.50924	0.0120991	0.0274095	SLC25A20
ENSG00000178538	670.642	-0.309697	0.175291	-1.76676	0.0772682	0.134983	CA8
ENSG00000178550	0						AC010170.1
ENSG00000178556	0						CKS1BP6
ENSG00000178562	1.67427	0.952457	1.93393	0.492498	0.622368	0.719434	CD28
ENSG00000178567	1298.88	-0.101039	0.184232	-0.548435	0.583394	0.686054	EPM2AIP1
ENSG00000178568	111.139	7.1836	0.768363	9.34922	8.82931e-21	1.63912e-19	ERBB4
ENSG00000178573	651.767	0.500653	0.169179	2.95931	0.00308327	0.00815119	MAF
ENSG00000178585	419.04	0.61828	0.228213	2.70922	0.00674415	0.0164233	CTNNBIP1
ENSG00000178586	0						OR6B3
ENSG00000178591	0						DEFB125
ENSG00000178596	0						GAPDHP29
ENSG00000178597	1.11355	2.10487	2.26435	0.929571	0.352593		PSAPL1
ENSG00000178602	0						OTOS
ENSG00000178605	136.609	-0.391476	0.267022	-1.46608	0.142626	0.2239	GTPBP6
ENSG00000178607	428.363	0.823537	0.20455	4.02609	5.67128e-05	0.000216751	ERN1
ENSG00000178623	1.84549	3.0189	1.97249	1.5305	0.125893	0.202096	GPR35
ENSG00000178631	3.78219	1.5396	1.20228	1.28056	0.200349	0.297214	ACTG1P1
ENSG00000178636	4.10749	3.32994	1.44704	2.30121	0.0213799	0.0453352	RP11-455G16.1
ENSG00000178642	1.22521	-0.190306	2.56404	-0.0742209	0.940835	0.959685	AL513477.1
ENSG00000178645	0						C10orf53
ENSG00000178654	0						RP11-366I21.1
ENSG00000178660	40.617	-0.177597	0.385649	-0.460515	0.645147	0.739083	ARMC10P1
ENSG00000178662	2.75874	1.49233	1.55568	0.959278	0.337419	0.451421	CSRNP3
ENSG00000178665	74.3689	-1.21113	0.350431	-3.45612	0.000548018	0.00172333	ZNF713
ENSG00000178685	836.352	-2.602	0.225745	-11.5263	9.72549e-31	3.02464e-29	PARP10
ENSG00000178690	0						DYNAP
ENSG00000178691	1755.6	-0.617117	0.206052	-2.99496	0.00274479	0.00734386	SUZ12
ENSG00000178694	374.622	-0.537667	0.234904	-2.28888	0.0220864	0.0466243	NSUN3
ENSG00000178695	658.586	1.53949	0.218567	7.04357	1.87369e-12	1.90338e-11	KCTD12
ENSG00000178700	728.335	1.13799	0.20537	5.54118	3.00433e-08	1.92035e-07	DHFRL1
ENSG00000178715	13.9913	0.26166	0.913364	0.28648	0.774511	0.840098	RP11-169K16.8
ENSG00000178718	1408.89	-1.04103	0.184747	-5.63491	1.75147e-08	1.15449e-07	RPP25
ENSG00000178719	4352.27	-0.165398	0.21384	-0.773466	0.439247	0.55513	GRINA
ENSG00000178722	1.58416	2.71295	2.02955	1.33672	0.181314	0.273873	C5orf64
ENSG00000178723	0.868287	3.03575	2.86455	1.05976	0.289252		GLULP4
ENSG00000178726	9.0456	-1.65466	0.786885	-2.10279	0.0354839	0.0701578	THBD
ENSG00000178732	1.50443	0.783187	2.04472	0.383029	0.701698	0.784399	GP5
ENSG00000178734	0.880492	3.05243	2.56358	1.19069	0.233775		C13orf45
ENSG00000178741	1587.11	-0.0374513	0.18119	-0.206696	0.836247	0.887439	COX5A
ENSG00000178750	1.45368	-3.07346	2.5071	-1.2259	0.220236	0.321214	STX19
ENSG00000178752	105.252	-1.48194	0.303686	-4.87984	1.06172e-06	5.43076e-06	FAM132B
ENSG00000178761	1392.35	-1.26833	0.164469	-7.71166	1.24191e-14	1.5193e-13	FAM219B
ENSG00000178762	0						HIST1H2BPS1
ENSG00000178764	315.215	-1.52671	0.205235	-7.43883	1.01577e-13	1.1495e-12	ZHX2
ENSG00000178772	0						CPN2
ENSG00000178773	608.319	-0.281066	0.210339	-1.33625	0.181467	0.274066	CPNE7
ENSG00000178776	22.5437	7.7355	1.26929	6.09437	1.09873e-09	8.44001e-09	C5orf46
ENSG00000178789	0.128561	0.547906	4.08047	0.134275	0.893185		CD300LB
ENSG00000178795	0						GDPD4
ENSG00000178796	1.00916	3.25169	2.67249	1.21673	0.223708		RIIAD1
ENSG00000178802	786.641	0.8634	0.172158	5.01516	5.29888e-07	2.85059e-06	MPI
ENSG00000178803	0						ADORA2A-AS1
ENSG00000178804	0						H1FOO
ENSG00000178809	9.34485	1.45236	0.841768	1.72537	0.0844617	0.145377	TRIM73
ENSG00000178814	6.22641	5.88086	1.47089	3.99818	6.38321e-05	0.000241708	OPLAH
ENSG00000178821	38.8643	4.62393	0.639028	7.23588	4.62514e-13	4.93114e-12	TMEM52
ENSG00000178826	8.56212	1.15743	0.941706	1.22907	0.219044	0.319863	TMEM139
ENSG00000178828	0						RNF186
ENSG00000178836	0						AC114812.5
ENSG00000178852	116.811	0.861334	0.315725	2.72812	0.00636973	0.0155936	EFCAB13
ENSG00000178860	173.824	0.0813977	0.243985	0.333618	0.738668	0.812729	MSC
ENSG00000178863	0						CEBPA-AS1
ENSG00000178878	146.447	0.604228	0.231364	2.61159	0.00901222	0.0211916	APOLD1
ENSG00000178882	2.8428	1.52212	1.42906	1.06512	0.286821	0.397273	FAM101A
ENSG00000178894	0						AC073416.1
ENSG00000178896	1619.79	-1.63939	0.202442	-8.0981	5.58242e-16	7.55172e-15	EXOSC4
ENSG00000178904	1289.99	-0.176261	0.195742	-0.900475	0.367868	0.482366	DPY19L3
ENSG00000178913	3094.38	0.115595	0.172691	0.669374	0.503257	0.614935	TAF7
ENSG00000178917	71.3869	0.909883	0.315775	2.88143	0.00395879	0.0102015	ZNF852
ENSG00000178919	42.105	2.5002	0.423631	5.90182	3.59503e-09	2.60248e-08	FOXE1
ENSG00000178921	579.386	-0.750341	0.255038	-2.94208	0.0032602	0.00856892	PFAS
ENSG00000178922	457.236	-0.766083	0.203608	-3.76254	0.000168198	0.000585971	HYI
ENSG00000178927	1048.56	-0.239025	0.173944	-1.37414	0.169397	0.258768	C17orf62
ENSG00000178928	0.176055	-1.37565	4.08047	-0.337129	0.736019		TPRX1
ENSG00000178934	0						LGALS7B
ENSG00000178935	191.095	-0.141168	0.216202	-0.652947	0.51379	0.624785	ZNF552
ENSG00000178947	16.7553	4.81711	0.988247	4.87439	1.09143e-06	5.56834e-06	LINC00086
ENSG00000178950	1635.3	-0.238723	0.179175	-1.33235	0.182745	0.275595	GAK
ENSG00000178951	329.746	-0.463309	0.235566	-1.96679	0.0492074	0.0926807	ZBTB7A
ENSG00000178952	6788.91	-0.369689	0.155903	-2.37128	0.0177267	0.0384362	TUFM
ENSG00000178965	0						C1orf173
ENSG00000178966	141.486	-0.690382	0.312866	-2.20664	0.0273394	0.0560266	RMI1
ENSG00000178971	153.316	0.87222	0.27968	3.11864	0.00181689	0.00509512	CTC1
ENSG00000178972	0						AC097658.1
ENSG00000178974	756.627	0.0373128	0.164122	0.227347	0.820154	0.87468	FBXO34
ENSG00000178977	28.8538	0.657008	0.579754	1.13325	0.257108	0.363767	LINC00324
ENSG00000178980	1781.54	0.245093	0.236926	1.03447	0.300915	0.412537	SEPW1
ENSG00000178982	4331.94	0.0681924	0.164935	0.413451	0.679276	0.766747	EIF3K
ENSG00000178988	1434.36	0.226602	0.187551	1.20821	0.226965	0.328955	MRFAP1L1
ENSG00000178996	2101.11	0.0677897	0.17565	0.385936	0.699544	0.782716	SNX18
ENSG00000178997	16.2078	4.36191	0.915518	4.76441	1.89406e-06	9.29229e-06	EXD1
ENSG00000178999	214.109	-8.54499	0.758963	-11.2588	2.09644e-29	6.1504e-28	AURKB
ENSG00000179002	0						TAS1R2
ENSG00000179008	4.35484	2.31738	1.43574	1.61406	0.106514	0.176004	C14orf39
ENSG00000179010	3584.02	0.810449	0.215652	3.75814	0.000171182	0.000595411	MRFAP1
ENSG00000179021	716.158	-0.923069	0.222277	-4.15279	3.28443e-05	0.000131178	C3orf38
ENSG00000179023	0						KLHDC7A
ENSG00000179028	0						RP11-363G10.2
ENSG00000179029	103.655	-0.39491	0.297297	-1.32834	0.184067	0.277338	TMEM107
ENSG00000179031	5.97461	-1.45464	0.930212	-1.56377	0.117871	0.191252	LL0XNC01-131B10.2
ENSG00000179038	0						AP001885.1
ENSG00000179041	680.953	0.221639	0.218067	1.01638	0.309448	0.422026	RRS1
ENSG00000179044	5.74122	2.05586	1.22184	1.6826	0.0924529	0.156975	EXOC3L1
ENSG00000179046	10.5411	2.52756	0.824645	3.06503	0.00217649	0.0059839	TRIML2
ENSG00000179051	2099.51	-1.65588	0.153198	-10.8088	3.12869e-27	8.40724e-26	RCC2
ENSG00000179055	0						OR13D1
ENSG00000179057	0						IGSF22
ENSG00000179058	1.28579	1.01874	2.11923	0.48071	0.630722	0.726964	C9orf50
ENSG00000179059	0.587063	2.46729	3.26426	0.755851	0.449739		ZFP42
ENSG00000179061	0						AC012074.1
ENSG00000179066	0						AC020907.1
ENSG00000179071	1.16192	3.45386	2.29834	1.50276	0.1329		CCDC89
ENSG00000179073	0						TAAR3
ENSG00000179082	21.9308	2.03447	0.575216	3.53688	0.000404879	0.00130685	C9orf106
ENSG00000179083	9.40522	2.42857	0.888304	2.73395	0.00625801	0.0153409	FAM133A
ENSG00000179085	221.604	-0.391473	0.221505	-1.76734	0.0771721	0.134837	DPM3
ENSG00000179088	1.11948	-0.796642	2.21529	-0.35961	0.719139		C12orf42
ENSG00000179091	5958.81	-1.03363	0.176727	-5.84873	4.95329e-09	3.52308e-08	CYC1
ENSG00000179094	53.3744	0.910613	0.417994	2.17853	0.0293664	0.059563	PER1
ENSG00000179097	0.257121	1.30349	4.05143	0.321735	0.747654		HTR1F
ENSG00000179101	11.8347	0.173539	0.743821	0.233307	0.815523	0.871272	RP11-349N19.2
ENSG00000179104	201.103	2.46251	0.242814	10.1415	3.61327e-24	8.17367e-23	TMTC2
ENSG00000179111	17.4519	3.85548	0.831142	4.63878	3.5048e-06	1.65237e-05	HES7
ENSG00000179115	2204.83	-0.517625	0.186754	-2.7717	0.00557644	0.0138449	FARSA
ENSG00000179119	966.681	0.334314	0.159051	2.10193	0.0355594	0.0702993	SPTY2D1
ENSG00000179131	0.128561	0.547906	4.08047	0.134275	0.893185		RP11-458F8.3
ENSG00000179133	0						C10orf67
ENSG00000179134	1004.94	0.17792	0.220363	0.807395	0.419439	0.535042	SAMD4B
ENSG00000179136	0						LINC00670
ENSG00000179141	0.164971	0.547906	4.08047	0.134275	0.893185		MTUS2-AS1
ENSG00000179142	0.181426	-1.37565	4.08047	-0.337129	0.736019		CYP11B2
ENSG00000179144	0						GIMAP7
ENSG00000179148	1.88394	1.08662	1.68449	0.645075	0.518878	0.629621	ALOXE3
ENSG00000179151	242.776	0.680603	0.63356	1.07425	0.28271	0.392579	EDC3
ENSG00000179152	786.877	-0.643746	0.20563	-3.13061	0.00174445	0.00491353	TCAIM
ENSG00000179157	0						RPS2P28
ENSG00000179163	519.239	2.94283	0.209223	14.0655	6.18827e-45	3.45131e-43	FUCA1
ENSG00000179165	5.73504	-1.25876	1.0102	-1.24605	0.212746	0.312302	PXT1
ENSG00000179168	3.22089	3.87971	1.66302	2.33293	0.0196519	0.0421024	GGN
ENSG00000179170	0						OR7E97P
ENSG00000179172	22.1889	3.57145	0.750176	4.76082	1.92812e-06	9.44255e-06	HNRNPCL1
ENSG00000179178	0.128561	0.547906	4.08047	0.134275	0.893185		TMEM125
ENSG00000179195	2886.8	1.02144	0.15767	6.47836	9.27261e-11	8.05342e-10	ZNF664
ENSG00000179213	0.281327	1.41557	4.04081	0.350319	0.726099		SIGLECL1
ENSG00000179218	21630.1	-0.145925	0.173458	-0.841268	0.400198	0.515045	CALR
ENSG00000179219	2.13828	0.756436	1.65052	0.4583	0.646737	0.740554	LINC00311
ENSG00000179222	2188.13	-0.000361837	0.195488	-0.00185094	0.998523	0.999106	MAGED1
ENSG00000179240	84.7226	2.57226	0.324409	7.92907	2.20792e-15	2.85193e-14	RP11-111M22.2
ENSG00000179241	977.795	-0.620156	0.16978	-3.65271	0.000259487	0.000871061	LDLRAD3
ENSG00000179242	250.243	0.567272	0.230611	2.45987	0.0138989	0.0310256	CDH4
ENSG00000179253	0						RP11-429E11.3
ENSG00000179256	0.396908	-2.3123	3.84447	-0.601462	0.547532		SMCO3
ENSG00000179262	2252.51	-1.09442	0.206176	-5.30818	1.10726e-07	6.57132e-07	RAD23A
ENSG00000179270	0						C2orf71
ENSG00000179271	1198.86	-1.45231	0.225698	-6.43475	1.23673e-10	1.06224e-09	GADD45GIP1
ENSG00000179277	146.109	0.156982	0.236951	0.662509	0.507645	0.619236	MEIS3P1
ENSG00000179284	0.914866	0.639012	2.39859	0.266411	0.789922		DAND5
ENSG00000179292	117.895	5.67778	0.51259	11.0766	1.62864e-28	4.58021e-27	TMEM151A
ENSG00000179294	761.209	0.879358	0.241403	3.64269	0.000269801	0.000902063	C17orf96
ENSG00000179295	6206.04	0.122469	0.15321	0.799357	0.424084	0.539857	PTPN11
ENSG00000179296	1.68518	-0.823546	1.94148	-0.424185	0.671431	0.760538	CTGLF12P
ENSG00000179299	0.329942	1.61657	4.02365	0.401767	0.687855		NSUN7
ENSG00000179300	0.385824	-0.413866	3.92577	-0.105423	0.91604		ZCCHC5
ENSG00000179304	47.1275	-1.6797	0.380725	-4.41184	1.02494e-05	4.46965e-05	FAM156B
ENSG00000179314	176.627	4.16184	0.312911	13.3004	2.30236e-40	1.09044e-38	WSCD1
ENSG00000179331	143.345	0.327465	0.238864	1.37093	0.170397	0.260022	RAB39A
ENSG00000179335	796.48	-0.348918	0.19457	-1.79328	0.0729283	0.12866	CLK3
ENSG00000179342	2.19548	-0.424994	1.6864	-0.252012	0.801032	0.859932	GS1-124K5.9
ENSG00000179344	2.37948	4.49506	1.83184	2.45385	0.0141334	0.0314899	HLA-DQB1
ENSG00000179348	346.566	-1.01541	0.194547	-5.21935	1.79554e-07	1.03427e-06	GATA2
ENSG00000179361	18.9667	2.63814	0.631872	4.17512	2.97834e-05	0.000119856	ARID3B
ENSG00000179362	49.9609	-3.30771	0.424502	-7.79198	6.59649e-15	8.25093e-14	HMGN2P46
ENSG00000179363	0						TMEM31
ENSG00000179364	703.604	0.465678	0.188531	2.47004	0.0135099	0.0302431	PACS2
ENSG00000179381	0						OR4K11P
ENSG00000179387	1204.63	0.261949	0.189605	1.38155	0.167108	0.255919	ELMOD2
ENSG00000179388	81.544	-0.76735	0.322118	-2.3822	0.0172096	0.0374306	EGR3
ENSG00000179397	6.6068	0.629366	0.909478	0.692008	0.488932	0.601761	C1orf101
ENSG00000179399	52.3853	4.46253	0.545853	8.17533	2.95058e-16	4.07772e-15	GPC5
ENSG00000179403	711.309	2.6325	0.238775	11.025	2.89455e-28	8.03635e-27	VWA1
ENSG00000179406	17.1285	0.0879024	0.6154	0.142838	0.886418	0.922416	LINC00174
ENSG00000179407	0						DNAJB8
ENSG00000179409	256.376	-0.886465	0.277857	-3.19036	0.00142096	0.00409088	GEMIN4
ENSG00000179412	22.6764	7.74329	1.29377	5.98505	2.16319e-09	1.59842e-08	HNRNPCP5
ENSG00000179420	0.128561	0.547906	4.08047	0.134275	0.893185		OR6W1P
ENSG00000179428	0.409887	1.96175	3.76601	0.520911	0.602429		AC073072.5
ENSG00000179431	526.38	-0.405851	0.194985	-2.08145	0.0373926	0.0734109	FJX1
ENSG00000179443	0						OR13C6P
ENSG00000179447	0						RP5-1027G4.3
ENSG00000179449	0						AC124309.1
ENSG00000179452	0						RP11-380B22.1
ENSG00000179454	796.149	0.775582	0.187479	4.1369	3.5203e-05	0.000139905	KLHL28
ENSG00000179455	0.128561	0.547906	4.08047	0.134275	0.893185		MKRN3
ENSG00000179456	420.3	0.724538	0.177389	4.08447	4.41775e-05	0.000172233	ZBTB18
ENSG00000179460	1.26923	-2.80828	2.60324	-1.07876	0.280694	0.390429	EEF1A1P27
ENSG00000179467	0.181426	-1.37565	4.08047	-0.337129	0.736019		AL109806.1
ENSG00000179468	0.281327	1.41557	4.04081	0.350319	0.726099		OR9A2
ENSG00000179476	116.448	-0.586298	0.253444	-2.31333	0.0207046	0.044071	C14orf28
ENSG00000179477	1.46268	3.80029	2.24139	1.6955	0.0899797	0.153477	ALOX12B
ENSG00000179520	0.88934	-0.955839	2.45367	-0.389555	0.696865		SLC17A8
ENSG00000179523	237.819	0.223933	0.208136	1.0759	0.281974	0.391883	EIF3J-AS1
ENSG00000179526	1469.57	-0.475679	0.208902	-2.27705	0.0227832	0.047886	SHARPIN
ENSG00000179528	6.87815	-0.0963129	0.865595	-0.111268	0.911404	0.939856	LBX2
ENSG00000179532	147.155	1.63184	0.267381	6.10306	1.04056e-09	8.02151e-09	DNHD1
ENSG00000179542	191.833	3.46438	0.271075	12.7802	2.11614e-37	8.93259e-36	SLITRK4
ENSG00000179546	8.37055	4.3673	1.24868	3.49755	0.000469556	0.00149497	HTR1D
ENSG00000179562	1150.73	0.600704	0.193694	3.1013	0.00192672	0.00536712	GCC1
ENSG00000179564	1.17234	-1.67018	2.36322	-0.706738	0.479729		LSMEM2
ENSG00000179571	0						NBPF23
ENSG00000179577	0						AP003471.1
ENSG00000179580	0.176055	-1.37565	4.08047	-0.337129	0.736019		RNF151
ENSG00000179583	3.14893	1.71996	1.54937	1.1101	0.266955	0.374991	CIITA
ENSG00000179588	116.653	-0.0720132	0.279414	-0.257729	0.796616	0.856332	ZFPM1
ENSG00000179593	1.57171	3.89349	2.11566	1.84031	0.0657223	0.117737	ALOX15B
ENSG00000179598	3.09245	-2.19719	1.4566	-1.50844	0.131442	0.20912	PLD6
ENSG00000179600	0						GPHB5
ENSG00000179603	6.90375	0.774269	0.890928	0.869059	0.384815	0.499479	GRM8
ENSG00000179604	372.736	0.409379	0.221076	1.85176	0.0640606	0.115369	CDC42EP4
ENSG00000179611	29.6923	-0.599233	0.432945	-1.38409	0.166332	0.254819	DGKZP1
ENSG00000179615	0						OR2AP1
ENSG00000179626	0						OR6C4
ENSG00000179627	141.247	1.20658	0.251548	4.79663	1.61358e-06	8.00674e-06	ZBTB42
ENSG00000179630	135.266	1.60966	0.322459	4.99181	5.98162e-07	3.1879e-06	LACC1
ENSG00000179632	3744.14	-0.628329	0.187046	-3.35921	0.000781646	0.00238755	MAF1
ENSG00000179636	0						TPPP2
ENSG00000179639	0						FCER1A
ENSG00000179673	4.94834	5.54927	1.52759	3.6327	0.000280469	0.000934709	RPRML
ENSG00000179674	4.3342	4.33228	1.54691	2.80061	0.00510062	0.0127804	ARL14
ENSG00000179676	0						LINC00305
ENSG00000179695	0						OR6C2
ENSG00000179698	15.3674	1.70021	0.643213	2.6433	0.00821015	0.0195	KIAA1875
ENSG00000179709	0						NLRP8
ENSG00000179715	7.04393	2.73991	1.11907	2.44839	0.0143498	0.0318837	PCED1B
ENSG00000179743	105.693	1.3555	0.290942	4.65901	3.17732e-06	1.50944e-05	RP11-169K16.9
ENSG00000179750	142.484	-4.44695	0.448947	-9.9053	3.94792e-23	8.45554e-22	APOBEC3B
ENSG00000179751	0						SYCN
ENSG00000179755	0						CTD-2144E22.5
ENSG00000179761	10.1259	0.98004	0.786353	1.24631	0.21265	0.312204	PIPOX
ENSG00000179766	44.0912	-0.435076	0.368268	-1.18141	0.23744	0.341112	ATP8B5P
ENSG00000179772	0.305634	1.51865	4.03172	0.376676	0.706414		FOXS1
ENSG00000179774	3.51243	1.8575	1.27198	1.46033	0.1442	0.226076	ATOH7
ENSG00000179776	0.164971	0.547906	4.08047	0.134275	0.893185		CDH5
ENSG00000179796	0.764137	2.84019	2.7231	1.043	0.29695		LRRC3B
ENSG00000179799	0						OR7E22P
ENSG00000179813	0.827529	-2.06619	2.97758	-0.693917	0.487734		FAM216B
ENSG00000179817	6.98456	1.39218	0.984224	1.41449	0.157218	0.243328	MRGPRX4
ENSG00000179818	134.645	0.158713	0.242403	0.654751	0.512628	0.623705	PCBP1-AS1
ENSG00000179820	278.155	0.713474	0.33309	2.14199	0.0321947	0.0644932	MYADM
ENSG00000179826	1.22967	-1.06046	2.33932	-0.45332	0.650318	0.743597	MRGPRX3
ENSG00000179832	463.181	-0.62959	0.219393	-2.86969	0.00410872	0.0105416	MROH1
ENSG00000179833	777.358	0.907651	0.18812	4.82485	1.40111e-06	7.02621e-06	SERTAD2
ENSG00000179837	1600.71	-0.469269	0.165325	-2.83846	0.00453322	0.0115045	RBM15B
ENSG00000179840	0						C1orf200
ENSG00000179841	59.8292	0.284521	0.379901	0.748936	0.453896	0.568521	AKAP5
ENSG00000179846	0.855269	1.73065	2.67998	0.645772	0.518427		NKPD1
ENSG00000179855	46.8989	1.6458	0.388176	4.23982	2.237e-05	9.17998e-05	GIPC3
ENSG00000179859	57.7346	-0.141408	0.327515	-0.431761	0.665915	0.755826	AC025335.1
ENSG00000179862	47.8467	5.60791	0.730018	7.68188	1.56769e-14	1.90924e-13	CITED4
ENSG00000179869	12.5129	1.69125	0.763595	2.21485	0.0267702	0.0550105	ABCA13
ENSG00000179873	0.257121	1.30349	4.05143	0.321735	0.747654		NLRP11
ENSG00000179886	408.367	-0.485748	0.305468	-1.59018	0.111795	0.182951	TIGD5
ENSG00000179889	3610.08	-0.699446	0.14261	-4.90459	9.36204e-07	4.82621e-06	PDXDC1
ENSG00000179899	18.7408	0.285648	0.601273	0.475073	0.634735	0.730041	PHC1P1
ENSG00000179902	0.164971	0.547906	4.08047	0.134275	0.893185		C1orf194
ENSG00000179909	1.05273	2.02057	2.51893	0.802151	0.422465		ZNF154
ENSG00000179912	247.996	0.0157377	0.208435	0.075504	0.939814	0.959229	R3HDM2
ENSG00000179913	30.1824	8.15594	1.24776	6.53646	6.29929e-11	5.58257e-10	B3GNT3
ENSG00000179914	0.164971	0.547906	4.08047	0.134275	0.893185		ITLN1
ENSG00000179915	113.575	8.20455	1.05144	7.80319	6.03609e-15	7.58051e-14	NRXN1
ENSG00000179918	1127.48	0.916618	0.29449	3.11256	0.00185473	0.00518451	SEPHS2
ENSG00000179919	0						OR10A7
ENSG00000179921	1.56009	1.39113	2.22256	0.625912	0.531373	0.641147	GPBAR1
ENSG00000179922	57.8746	-1.06696	0.335701	-3.1783	0.00148141	0.00424524	ZNF784
ENSG00000179930	10.537	6.63618	1.35495	4.89774	9.69474e-07	4.98708e-06	ZNF648
ENSG00000179933	1896.97	0.251675	0.16094	1.56378	0.117869	0.191252	C14orf119
ENSG00000179934	0						CCR8
ENSG00000179935	4.09195	5.27574	1.59227	3.31334	0.000921889	0.00277054	LINC00652
ENSG00000179938	0						GOLGA8J
ENSG00000179941	691.23	0.835921	0.168723	4.95439	7.25585e-07	3.80084e-06	BBS10
ENSG00000179943	69.095	-1.22765	0.356467	-3.44394	0.000573295	0.0017958	FIZ1
ENSG00000179950	4297.06	-0.804036	0.166522	-4.82842	1.37621e-06	6.91092e-06	PUF60
ENSG00000179954	0.611268	2.52052	3.21896	0.783023	0.433614		SSC5D
ENSG00000179958	882.344	-0.156981	0.195875	-0.801437	0.422879	0.538671	DCTPP1
ENSG00000179965	83.4029	-0.212201	0.317558	-0.668227	0.503989	0.615587	ZNF771
ENSG00000179967	72.2183	-2.05789	0.356955	-5.76513	8.15927e-09	5.6007e-08	PPP1R14BP3
ENSG00000179978	24.1947	-1.21422	0.525473	-2.31071	0.0208487	0.0443518	RP11-1319K7.1
ENSG00000179979	32.1089	0.640521	0.530807	1.20669	0.22755	0.329563	CRIPAK
ENSG00000179981	402.035	-1.20501	0.204661	-5.88782	3.91319e-09	2.8234e-08	TSHZ1
ENSG00000179988	74.5017	-0.429341	0.319486	-1.34385	0.178997	0.27107	PSTK
ENSG00000179994	0						SPDYE7P
ENSG00000179997	0						AC010894.4
ENSG00000180008	2020.89	0.0244629	0.174529	0.140166	0.888529	0.923948	SOCS4
ENSG00000180011	2008.84	-2.01509	0.178613	-11.2819	1.61253e-29	4.76287e-28	ZADH2
ENSG00000180015	15.6987	-0.425675	0.654108	-0.650771	0.515194	0.626038	RP11-756P10.3
ENSG00000180016	0						OR1E1
ENSG00000180019	0						AC079741.2
ENSG00000180035	245.699	1.59412	0.223313	7.13853	9.43343e-13	9.82623e-12	ZNF48
ENSG00000180042	0						OR1R1P
ENSG00000180043	0						FAM71E2
ENSG00000180044	20.8626	2.79653	0.619201	4.51634	6.29165e-06	2.84531e-05	C3orf80
ENSG00000180053	17.9696	7.40807	1.29823	5.70628	1.15472e-08	7.78372e-08	NKX2-6
ENSG00000180061	0						TMEM150B
ENSG00000180066	0.164971	0.547906	4.08047	0.134275	0.893185		C10orf91
ENSG00000180068	0						OR3A4P
ENSG00000180071	33.1274	-0.222731	0.417029	-0.534091	0.593278	0.69456	ANKRD18A
ENSG00000180081	0.587063	2.46729	3.26426	0.755851	0.449739		CTC-451A6.4
ENSG00000180083	0						WFDC11
ENSG00000180089	21.6536	1.09899	0.544326	2.01899	0.0434881	0.083478	TMEM86B
ENSG00000180090	0.623474	2.54551	3.22023	0.790473	0.429252		OR3A1
ENSG00000180096	0.626706	-0.410855	2.77969	-0.147806	0.882496		SEPT1
ENSG00000180098	381.206	-0.227536	0.198933	-1.14378	0.252714	0.358811	TRNAU1AP
ENSG00000180104	2598.89	1.04246	0.145434	7.1679	7.61541e-13	7.98993e-12	EXOC3
ENSG00000180105	0.462753	0.45487	3.66278	0.124187	0.901167		AC017081.2
ENSG00000180113	6.43786	4.02412	1.33995	3.00318	0.00267171	0.00717913	TDRD6
ENSG00000180116	0						C12orf40
ENSG00000180138	15.1826	-2.6242	0.750888	-3.49479	0.000474427	0.00150893	CSNK1A1L
ENSG00000180139	1.20368	-1.82685	2.3856	-0.765781	0.443807	0.559656	ACTA2-AS1
ENSG00000180150	0						HMGN2P9
ENSG00000180152	0.176055	-1.37565	4.08047	-0.337129	0.736019		AC079753.4
ENSG00000180155	501.336	4.30452	0.270276	15.9264	4.15699e-57	3.41014e-55	LYNX1
ENSG00000180172	0						RPS12P23
ENSG00000180176	0.164971	0.547906	4.08047	0.134275	0.893185		TH
ENSG00000180178	0.776239	2.86309	2.94768	0.971304	0.331397		FAR2P1
ENSG00000180182	519.123	0.209152	0.185578	1.12703	0.259729	0.366759	MED14
ENSG00000180185	956.962	-0.0428749	0.184527	-0.232351	0.816266	0.871723	FAHD1
ENSG00000180189	0						HMGB1P14
ENSG00000180190	482.317	1.57936	0.203661	7.75482	8.84659e-15	1.09457e-13	TDRP
ENSG00000180198	1022.46	-0.945247	0.181164	-5.21764	1.8122e-07	1.04249e-06	RCC1
ENSG00000180205	0						WFDC9
ENSG00000180209	1.92909	-0.711117	1.69974	-0.418368	0.675678	0.763955	MYLPF
ENSG00000180210	0						F2
ENSG00000180211	970.203	-1.85954	0.581956	-3.19533	0.00139671	0.00402853	RP1-278E11.3
ENSG00000180219	0						FAM71C
ENSG00000180221	0.305634	1.51865	4.03172	0.376676	0.706414		TPT1P10
ENSG00000180228	798.613	-0.524816	0.20809	-2.52207	0.0116667	0.0265573	PRKRA
ENSG00000180229	198.193	-0.241823	0.214356	-1.12814	0.259261	0.366146	HERC2P3
ENSG00000180230	0						NACAP2
ENSG00000180233	338.95	-0.00706291	0.192053	-0.0367759	0.970664	0.979502	ZNRF2
ENSG00000180245	0.639929	1.137	2.96034	0.384076	0.700922		RRH
ENSG00000180251	0.128561	0.547906	4.08047	0.134275	0.893185		SLC9A4
ENSG00000180257	258.804	-0.599148	0.264685	-2.26363	0.023597	0.0493672	ZNF816
ENSG00000180259	0						PRNT
ENSG00000180263	101.284	1.32342	0.278631	4.74972	2.03698e-06	9.92868e-06	FGD6
ENSG00000180264	0.220853	-1.37565	4.08047	-0.337129	0.736019		GPR144
ENSG00000180269	0.176055	-1.37565	4.08047	-0.337129	0.736019		GPR139
ENSG00000180279	2.19237	0.933837	1.6153	0.57812	0.563183	0.66869	CTD-2568A17.5
ENSG00000180284	0.458503	2.10446	3.61306	0.582458	0.560258		RP5-1055C14.6
ENSG00000180287	1.02126	3.26671	2.43305	1.34264	0.179388		PLD5
ENSG00000180304	612.275	0.971869	0.259451	3.74586	0.000179776	0.000623111	OAZ2
ENSG00000180305	0.715624	2.75684	3.02698	0.910756	0.362424		WFDC10A
ENSG00000180316	0.533537	-2.76261	3.40448	-0.811464	0.417099		PNPLA1
ENSG00000180318	230.122	-1.48391	0.247298	-6.0005	1.96716e-09	1.4597e-08	ALX1
ENSG00000180329	2189.95	-2.19324	0.238392	-9.20013	3.5751e-20	6.42837e-19	CCDC43
ENSG00000180332	1.27368	1.00118	2.12356	0.471462	0.637311	0.732113	KCTD4
ENSG00000180336	156.834	2.7663	0.298199	9.27669	1.74818e-20	3.19895e-19	C17orf104
ENSG00000180340	100.859	2.63381	0.798201	3.29968	0.000967938	0.00289556	FZD2
ENSG00000180344	0						AL035460.1
ENSG00000180346	277.949	0.599554	0.229467	2.61281	0.00897999	0.0211227	TIGD2
ENSG00000180347	0.329942	1.61657	4.02365	0.401767	0.687855		CCDC129
ENSG00000180353	0.880253	-1.20419	2.64899	-0.454585	0.649408		HCLS1
ENSG00000180354	1406.94	1.20039	0.150477	7.97723	1.49656e-15	1.95398e-14	MTURN
ENSG00000180357	1057.25	-0.333886	0.182496	-1.82955	0.0673174	0.120159	ZNF609
ENSG00000180370	1764.84	-0.57537	0.167936	-3.42612	0.000612263	0.00190769	PAK2
ENSG00000180376	518.815	-0.699147	0.275085	-2.54157	0.0110356	0.0252956	CCDC66
ENSG00000180383	0						DEFB124
ENSG00000180385	36.1605	-2.14158	0.512498	-4.17871	2.93163e-05	0.000118107	EMC3-AS1
ENSG00000180386	0						KRTAP9-7
ENSG00000180389	47.6228	-0.418416	0.474794	-0.881259	0.378178	0.492863	ATP5EP2
ENSG00000180398	3346.27	0.426583	0.156887	2.71904	0.0065472	0.0159831	MCFD2
ENSG00000180409	0						OR10AA1P
ENSG00000180422	6.24458	-0.643593	1.06705	-0.603153	0.546407	0.654441	LINC00304
ENSG00000180423	150.976	0.52903	0.342211	1.54592	0.122125	0.196861	HARBI1
ENSG00000180424	0						DEFB123
ENSG00000180425	53.2479	0.983923	0.386002	2.54901	0.0108029	0.0248355	C11orf71
ENSG00000180432	0						CYP8B1
ENSG00000180433	0.164971	0.547906	4.08047	0.134275	0.893185		OR6K6
ENSG00000180437	0						OR6K4P
ENSG00000180438	4.14234	0.614129	1.21579	0.505126	0.613471	0.711759	TPRXL
ENSG00000180440	39.637	8.54914	1.23631	6.91506	4.67664e-12	4.58779e-11	SERTM1
ENSG00000180447	184.245	-0.96246	0.224893	-4.27963	1.87204e-05	7.79323e-05	GAS1
ENSG00000180448	397.511	0.890893	0.210497	4.23234	2.31272e-05	9.45762e-05	HMHA1
ENSG00000180458	92.7856	1.02237	0.281204	3.63568	0.00027725	0.000924692	CTD-3064H18.4
ENSG00000180475	0						OR10Q1
ENSG00000180479	111.757	0.690271	0.269838	2.55809	0.0105248	0.0242861	ZNF571
ENSG00000180481	1.11355	2.10487	2.26435	0.929571	0.352593		GLIPR1L2
ENSG00000180483	0						DEFB119
ENSG00000180488	947.045	-0.105485	0.16793	-0.628148	0.529907	0.639909	FAM73A
ENSG00000180509	26.604	7.97406	1.26052	6.32603	2.51557e-10	2.08885e-09	KCNE1
ENSG00000180525	4.90762	-0.0688599	1.12338	-0.061297	0.951123	0.966596	PRR26
ENSG00000180530	1258.1	-0.118988	0.161639	-0.736132	0.461651	0.576043	NRIP1
ENSG00000180532	87.003	9.68336	1.2207	7.93264	2.14535e-15	2.77441e-14	ZSCAN4
ENSG00000180535	2.16954	-0.107241	1.4955	-0.0717092	0.942833	0.961224	BHLHA15
ENSG00000180537	354.113	1.48792	0.216106	6.88514	5.77309e-12	5.6203e-11	RNF182
ENSG00000180539	1.29038	3.60819	2.23472	1.61461	0.106396	0.175848	C9orf139
ENSG00000180543	2.29943	4.44113	1.85317	2.39651	0.0165519	0.0361788	TSPYL5
ENSG00000180549	0						FUT7
ENSG00000180573	3208.81	-0.437658	0.166058	-2.63557	0.00839959	0.0198974	HIST1H2AC
ENSG00000180574	177.962	-0.510072	0.21887	-2.33048	0.0197806	0.0423321	EIF2S3L
ENSG00000180581	200.623	0.0965236	0.25589	0.377208	0.706019	0.787665	SRP9P1
ENSG00000180592	15.4442	0.260711	0.626695	0.416009	0.677403	0.765149	SKIDA1
ENSG00000180596	1602.47	-4.08062	0.207121	-19.7016	2.08944e-86	4.16719e-84	HIST1H2BC
ENSG00000180610	0.583706	-2.87367	3.2975	-0.87147	0.383497		ZBTB12P1
ENSG00000180611	68.9346	-0.245793	0.340545	-0.721763	0.47044	0.584191	MB21D2
ENSG00000180613	1.94518	4.20562	2.01291	2.08933	0.0366782	0.0722011	GSX2
ENSG00000180616	81.6642	4.42645	0.428174	10.338	4.7448e-25	1.13224e-23	SSTR2
ENSG00000180626	162.87	1.21765	0.244892	4.97219	6.62006e-07	3.49729e-06	ZNF594
ENSG00000180628	934.606	1.14007	0.201872	5.64748	1.62813e-08	1.07843e-07	PCGF5
ENSG00000180636	0						OR4E1
ENSG00000180638	0						SLC47A2
ENSG00000180644	0.128561	0.547906	4.08047	0.134275	0.893185		PRF1
ENSG00000180658	0						OR2A4
ENSG00000180660	4.74298	1.08855	1.08579	1.00254	0.316083	0.428814	MAB21L1
ENSG00000180662	0						RPL21P8
ENSG00000180663	0						VN1R3
ENSG00000180667	821.734	-0.966214	0.169384	-5.70427	1.16843e-08	7.86883e-08	YOD1
ENSG00000180672	191.621	-1.1558	0.236023	-4.89697	9.7328e-07	5.00547e-06	AC007362.1
ENSG00000180673	36.4651	-0.0822903	0.416434	-0.197607	0.843353	0.892496	EXOC5P1
ENSG00000180694	3301.19	-0.0299449	0.171907	-0.174192	0.861714	0.904879	TMEM64
ENSG00000180697	0						C3orf22
ENSG00000180708	0						OR10K2
ENSG00000180712	1.32587	2.47838	2.14063	1.15778	0.246954	0.35222	RP11-290F5.2
ENSG00000180714	0						OR5AZ1P
ENSG00000180720	164.194	3.86569	0.294856	13.1105	2.86886e-39	1.31297e-37	CHRM4
ENSG00000180723	0						OR51A9P
ENSG00000180725	0						AC015871.1
ENSG00000180730	147.563	3.50649	0.296388	11.8307	2.70807e-32	8.96053e-31	SHISA2
ENSG00000180739	61.2302	1.12536	0.337684	3.33259	0.000860402	0.00260275	S1PR5
ENSG00000180745	0						CLRN3
ENSG00000180747	336.168	0.0653684	0.223538	0.292427	0.76996	0.836876	CTD-2547E10.2
ENSG00000180758	281.935	1.1374	0.258829	4.3944	1.11078e-05	4.81022e-05	GPR157
ENSG00000180764	233.046	-0.755956	0.277438	-2.72477	0.00643463	0.0157313	PIPSL
ENSG00000180767	5.73154	4.74342	1.5078	3.14592	0.00165563	0.00469131	CHST13
ENSG00000180769	33.7047	-0.273821	0.435097	-0.629332	0.529132	0.639292	WDFY3-AS2
ENSG00000180770	0						OR7E129P
ENSG00000180771	236.574	1.34225	0.249944	5.3702	7.86504e-08	4.77726e-07	SRSF8
ENSG00000180772	0						AGTR2
ENSG00000180773	548.236	0.41162	0.224736	1.83157	0.0670158	0.119709	SLC36A4
ENSG00000180776	924.32	0.288025	0.165852	1.73664	0.0824516	0.142549	ZDHHC20
ENSG00000180777	3444.43	-0.89957	0.193961	-4.63788	3.51996e-06	1.65916e-05	ANKRD30B
ENSG00000180785	0.281327	1.41557	4.04081	0.350319	0.726099		OR51E1
ENSG00000180787	91.7616	0.971128	0.328174	2.95918	0.00308455	0.00815358	ZFP3
ENSG00000180801	85.4942	-0.0835785	0.305105	-0.273934	0.784136	0.847612	ARSJ
ENSG00000180803	0						RP11-467D10.2
ENSG00000180806	105.086	-1.37742	0.274587	-5.01634	5.26647e-07	2.83456e-06	HOXC9
ENSG00000180815	52.4341	4.21324	0.500488	8.41826	3.82121e-17	5.59766e-16	MAP3K15
ENSG00000180817	3352.88	-0.0278737	0.170645	-0.163344	0.870248	0.911287	PPA1
ENSG00000180818	26.9426	3.46952	0.642765	5.39781	6.74599e-08	4.14151e-07	HOXC10
ENSG00000180822	479.833	-0.218597	0.201592	-1.08435	0.27821	0.387819	PSMG4
ENSG00000180828	3.74776	5.13852	1.64753	3.11892	0.00181513	0.00509085	BHLHE22
ENSG00000180834	93.3431	1.03047	0.327315	3.14824	0.00164258	0.00465979	MAP6D1
ENSG00000180846	0						CSNK1G2-AS1
ENSG00000180855	93.7831	-1.49398	0.360448	-4.14478	3.40133e-05	0.000135474	ZNF443
ENSG00000180861	0						C12orf36
ENSG00000180867	462.258	-1.06402	0.286701	-3.71125	0.000206237	0.000706713	PDIA3P1
ENSG00000180869	0.361516	-0.413866	4.02357	-0.102861	0.918074		C1orf180
ENSG00000180871	0						CXCR2
ENSG00000180872	0						DEFB112
ENSG00000180875	118.397	-2.24499	0.271639	-8.26462	1.40145e-16	1.97832e-15	GREM2
ENSG00000180878	0						C11orf42
ENSG00000180879	3123.92	-0.327732	0.163529	-2.00412	0.0450569	0.0860109	SSR4
ENSG00000180881	65.8718	2.18406	0.377399	5.78712	7.16017e-09	4.9619e-08	CAPS2
ENSG00000180884	64.8688	0.551292	0.375685	1.46743	0.142259	0.223435	ZNF792
ENSG00000180891	666.327	0.154454	0.200087	0.771935	0.440153	0.556081	CUEDC1
ENSG00000180900	2909.62	0.344222	0.274135	1.25567	0.209237	0.308088	SCRIB
ENSG00000180901	1236.49	-0.335005	0.156973	-2.13416	0.0328293	0.0655892	KCTD2
ENSG00000180902	304.794	-0.490339	0.235756	-2.07986	0.0375382	0.0736502	D2HGDH
ENSG00000180909	0						OR52B1P
ENSG00000180910	0						TTTY11
ENSG00000180913	0						OR56B3P
ENSG00000180914	252.098	-0.133317	0.199236	-0.669145	0.503403	0.615009	OXTR
ENSG00000180917	597.4	-0.770301	0.193444	-3.98204	6.83271e-05	0.000257384	CMTR2
ENSG00000180919	0						OR56B4
ENSG00000180921	1561.85	-0.361598	0.261891	-1.38072	0.167366	0.256277	FAM83H
ENSG00000180926	0						OR7E18P
ENSG00000180929	0						GPR62
ENSG00000180934	0						OR56A1
ENSG00000180938	276.36	1.16881	0.248709	4.69951	2.60782e-06	1.25257e-05	ZNF572
ENSG00000180953	159.991	-1.3221	0.293524	-4.50422	6.66157e-06	2.99826e-05	ST20
ENSG00000180957	494.801	-0.396508	0.175062	-2.26496	0.0235151	0.0492386	PITPNB
ENSG00000180964	1678.44	-0.903591	0.243509	-3.71071	0.000206681	0.000708122	TCEAL8
ENSG00000180974	0						OR52E4
ENSG00000180979	391.247	-0.62472	0.189366	-3.29902	0.000970246	0.00290126	LRRC57
ENSG00000180987	1.05633	-3.74524	2.94591	-1.27134	0.203609		AC123768.1
ENSG00000180988	0						OR52N2
ENSG00000180992	1446.05	-0.300037	0.17101	-1.75449	0.0793459	0.137948	MRPL14
ENSG00000180998	60.992	0.832752	0.378087	2.20254	0.027627	0.0565308	GPR137C
ENSG00000180999	0.526345	2.3276	3.41533	0.681515	0.495545		C1orf105
ENSG00000181001	0						OR52N1
ENSG00000181004	280.4	0.906292	0.199102	4.5519	5.31648e-06	2.43418e-05	BBS12
ENSG00000181007	159.321	-0.121389	0.243603	-0.498307	0.618268	0.715889	ZFP82
ENSG00000181009	0						OR52N5
ENSG00000181013	0						C17orf47
ENSG00000181016	47.807	1.19203	0.366412	3.25325	0.00114094	0.00335718	LSMEM1
ENSG00000181017	0						OR56B2P
ENSG00000181019	43713.7	0.650115	0.166054	3.91508	9.03725e-05	0.000332252	NQO1
ENSG00000181023	0						OR56B1
ENSG00000181026	1593	-0.461993	0.155905	-2.9633	0.0030436	0.00805808	AEN
ENSG00000181027	311.556	-0.389429	0.268232	-1.45184	0.146547	0.229312	FKRP
ENSG00000181029	59.7733	1.52164	0.510659	2.97975	0.00288485	0.00767798	TRAPPC5
ENSG00000181031	20.3998	1.32963	0.566433	2.34736	0.0189068	0.0406824	RPH3AL
ENSG00000181035	201.316	1.95375	0.304346	6.41951	1.36714e-10	1.16596e-09	SLC25A42
ENSG00000181036	0						FCRL6
ENSG00000181038	1341.04	1.082	0.212595	5.08952	3.58975e-07	1.97364e-06	METTL23
ENSG00000181039	21.4359	1.82964	0.594526	3.07747	0.00208764	0.00576075	ANKRD34A
ENSG00000181045	423.833	0.184463	0.204218	0.903265	0.366385	0.480969	SLC26A11
ENSG00000181061	3078.49	-0.132452	0.172294	-0.768756	0.442038	0.557971	HIGD1A
ENSG00000181072	0.611268	2.52052	3.21896	0.783023	0.433614		CHRM2
ENSG00000181074	0						OR52N4
ENSG00000181085	45.7432	3.65251	0.516469	7.07208	1.52633e-12	1.55852e-11	MAPK15
ENSG00000181090	606.015	-0.346165	0.1878	-1.84326	0.065291	0.11709	EHMT1
ENSG00000181092	0						ADIPOQ
ENSG00000181097	10.7966	1.32873	0.719253	1.84737	0.0646932	0.116267	RP11-429J17.2
ENSG00000181101	5.39449	-1.4469	1.0285	-1.40681	0.159484	0.245941	SDCCAG3P2
ENSG00000181104	4352.54	-0.0328292	0.142866	-0.229791	0.818255	0.873259	F2R
ENSG00000181109	0						OR52P1P
ENSG00000181123	0						RP4-539M6.14
ENSG00000181126	8.64781	1.83319	0.917222	1.99863	0.0456481	0.0869714	HLA-V
ENSG00000181135	217.684	0.207759	0.240529	0.863758	0.387721	0.502328	ZNF707
ENSG00000181143	0.786305	0.259572	2.5485	0.101853	0.918873		MUC16
ENSG00000181163	49890.6	-1.02142	0.238046	-4.29085	1.77992e-05	7.44541e-05	NPM1
ENSG00000181171	0						FER1L6-AS1
ENSG00000181191	546.396	-0.161269	0.211853	-0.761228	0.446521	0.561943	PJA1
ENSG00000181192	1699.63	-1.00463	0.156322	-6.42669	1.30411e-10	1.11702e-09	DHTKD1
ENSG00000181195	267.299	1.30563	0.20325	6.42377	1.32942e-10	1.13602e-09	PENK
ENSG00000181201	10.1032	-0.576048	0.77958	-0.738921	0.459955	0.574422	HIST3H2BA
ENSG00000181211	0						HECW1-IT1
ENSG00000181214	0						OR8G2P
ENSG00000181215	0.936233	3.15563	2.73377	1.15431	0.248371		C4orf50
ENSG00000181218	298.866	0.482142	0.205594	2.34511	0.0190214	0.0408966	HIST3H2A
ENSG00000181220	501.631	-0.492662	0.195468	-2.52043	0.0117212	0.0266617	ZNF746
ENSG00000181222	347.43	-1.26231	0.261974	-4.81845	1.4468e-06	7.24202e-06	POLR2A
ENSG00000181227	29.3809	-0.248014	0.48184	-0.514723	0.606747	0.706005	RP4-682C21.2
ENSG00000181234	3.60925	5.09739	1.65077	3.0879	0.00201578	0.00558586	TMEM132C
ENSG00000181240	0.819774	2.9612	2.87876	1.02864	0.30365		SLC25A41
ENSG00000181260	7.97294	-2.19744	0.932016	-2.35773	0.018387	0.0396898	MTHFD2P7
ENSG00000181264	257.146	0.192658	0.214171	0.899554	0.368357	0.482858	TMEM136
ENSG00000181273	0						OR5AK2
ENSG00000181274	270.096	-0.931911	0.191502	-4.86632	1.13697e-06	5.7857e-06	FRAT2
ENSG00000181282	0						OR5AK3P
ENSG00000181284	111.621	0.049598	0.307512	0.161288	0.871867	0.912367	TMEM102
ENSG00000181291	56.8884	0.872438	0.396756	2.19893	0.0278828	0.0569632	TMEM132E
ENSG00000181296	0.835456	-1.11227	2.50365	-0.44426	0.656854		OR5G1P
ENSG00000181315	514.755	0.166066	0.222238	0.747243	0.454917	0.569602	ZNF322
ENSG00000181322	5.44305	5.68469	1.4996	3.79082	0.000150153	0.000527331	NME9
ENSG00000181323	0						SPEM1
ENSG00000181325	0						OR9G3P
ENSG00000181333	1.82883	4.11464	1.99719	2.06021	0.0393783	0.0767066	HEPHL1
ENSG00000181350	41.2903	1.73466	0.403586	4.29812	1.72251e-05	7.22191e-05	FAM211A
ENSG00000181355	7.22628	2.9661	1.13603	2.61094	0.00902943	0.0212298	OFCC1
ENSG00000181358	0.140663	0.547906	4.08047	0.134275	0.893185		CTAGE10P
ENSG00000181359	44.0364	0.213843	0.407244	0.525098	0.599515	0.699497	HSP90AA6P
ENSG00000181371	0						OR5M8
ENSG00000181374	0						CCL13
ENSG00000181378	10.357	3.05843	0.921213	3.32	0.000900172	0.00271563	CCDC108
ENSG00000181381	1213.26	-0.490374	0.188454	-2.60209	0.00926566	0.0217148	DDX60L
ENSG00000181392	0.897051	1.79488	2.61229	0.68709	0.492026		SYNE4
ENSG00000181395	0						OR5AL1
ENSG00000181396	776.729	0.0106294	0.182032	0.0583933	0.953435	0.96777	OGFOD3
ENSG00000181404	100.966	-0.170958	0.277714	-0.615588	0.538166	0.647294	XXyac-YRM2039.2
ENSG00000181408	0.880595	3.05245	2.80525	1.08812	0.276541		UTS2R
ENSG00000181409	51.128	0.793288	0.397433	1.99603	0.0459306	0.0874253	AATK
ENSG00000181418	23.2034	1.1192	0.517783	2.16152	0.0306554	0.0618599	DDN
ENSG00000181433	0						SAGE1
ENSG00000181444	27.6485	1.86426	0.543006	3.43321	0.000596474	0.0018625	ZNF467
ENSG00000181449	0.974121	0.711693	2.52986	0.281318	0.778467		SOX2
ENSG00000181450	243.322	-1.70945	0.240268	-7.11476	1.1211e-12	1.16115e-11	ZNF678
ENSG00000181458	234.894	3.18513	0.251681	12.6554	1.04426e-36	4.24321e-35	TMEM45A
ENSG00000181464	0						CDRT1
ENSG00000181467	2609.36	-0.773375	0.147554	-5.24128	1.59465e-07	9.26572e-07	RAP2B
ENSG00000181472	617.485	-1.66738	0.194747	-8.56174	1.11174e-17	1.6889e-16	ZBTB2
ENSG00000181481	639.987	-0.0379686	0.19031	-0.199509	0.841864	0.891268	RNF135
ENSG00000181495	0						AC026703.1
ENSG00000181499	0						OR6T1
ENSG00000181511	0.603416	1.03893	3.3147	0.313432	0.753952		RP4-655L22.4
ENSG00000181513	446.5	2.1758	0.220775	9.85531	6.50188e-23	1.37361e-21	ACBD4
ENSG00000181514	0.498145	-1.23009	3.25598	-0.377792	0.705585		RP3-474G15.1
ENSG00000181518	0						OR8D4
ENSG00000181523	696.991	-0.398751	0.252363	-1.58007	0.114091	0.186079	SGSH
ENSG00000181524	712.629	-1.17329	0.255029	-4.60063	4.21213e-06	1.95908e-05	RPL24P4
ENSG00000181541	0						MAB21L2
ENSG00000181544	99.8612	-1.55096	0.290447	-5.33989	9.30043e-08	5.58668e-07	FANCB
ENSG00000181552	0						EDDM3B
ENSG00000181555	1037.53	-0.680422	0.15801	-4.3062	1.66085e-05	6.9809e-05	SETD2
ENSG00000181562	0						EDDM3A
ENSG00000181577	1.84844	1.76756	1.91964	0.92078	0.357165	0.471277	C6orf223
ENSG00000181585	8.89504	4.42975	1.24808	3.54926	0.000386316	0.00125084	TMIE
ENSG00000181588	388.267	-0.448697	0.204849	-2.19038	0.0284969	0.0580757	MEX3D
ENSG00000181609	0						OR52D1
ENSG00000181610	1832.57	0.34351	0.185367	1.85314	0.0638627	0.115098	MRPS23
ENSG00000181616	0						OR52H1
ENSG00000181617	35.2334	2.68653	0.537579	4.99747	5.80869e-07	3.10487e-06	FDCSP
ENSG00000181619	62.0905	-1.55233	0.360631	-4.30448	1.67381e-05	7.03266e-05	GPR135
ENSG00000181625	0						SLX1B
ENSG00000181626	0						ANKRD62
ENSG00000181631	0						P2RY13
ENSG00000181634	35.4187	1.34597	0.42625	3.15769	0.00159024	0.00452491	TNFSF15
ENSG00000181638	200.28	0.774806	0.252766	3.06531	0.00217447	0.0059791	ZFP41
ENSG00000181649	212.679	0.710871	0.314294	2.2618	0.0237097	0.0495458	PHLDA2
ENSG00000181652	5.33476	0.461678	1.02893	0.448699	0.653649	0.746424	ATG9B
ENSG00000181656	0.140663	0.547906	4.08047	0.134275	0.893185		GPR88
ENSG00000181666	941.198	-0.79586	0.209564	-3.79769	0.000146049	0.000514248	HKR1
ENSG00000181689	0						OR8K3
ENSG00000181690	114.614	3.31939	0.308789	10.7497	5.94511e-27	1.57803e-25	PLAG1
ENSG00000181693	0						OR8H1
ENSG00000181698	0						OR5T1
ENSG00000181704	2145.9	-0.0348901	0.168946	-0.206516	0.836387	0.887544	YIPF6
ENSG00000181705	0						RP11-11L12.2
ENSG00000181718	0						OR5T2
ENSG00000181722	72.5583	0.179001	0.331772	0.539531	0.58952	0.691201	ZBTB20
ENSG00000181733	0						OR2Z1
ENSG00000181741	7.23378	0.1011	0.866797	0.116636	0.907149	0.936975	FDX1P1
ENSG00000181744	680.547	-0.385874	0.219118	-1.76103	0.078233	0.136362	C3orf58
ENSG00000181751	1383.56	0.315091	0.173205	1.81918	0.0688837	0.122532	C5orf30
ENSG00000181752	0						OR8K5
ENSG00000181754	133.869	1.7307	0.257446	6.72257	1.7855e-11	1.66731e-10	AMIGO1
ENSG00000181761	0						OR8H3
ENSG00000181767	0						OR8H2
ENSG00000181773	45.9187	-0.823198	0.396281	-2.07731	0.0377732	0.0739976	GPR3
ENSG00000181778	0						TMEM252
ENSG00000181780	0						OR5J1P
ENSG00000181781	0						ODF3L2
ENSG00000181785	0						OR5AS1
ENSG00000181786	0						ACTL9
ENSG00000181788	581.707	-0.672665	0.22532	-2.98537	0.00283232	0.00755018	SIAH2
ENSG00000181789	6843.5	-0.196538	0.140163	-1.40221	0.160853	0.247577	COPG1
ENSG00000181790	117.558	1.47829	0.297994	4.96083	7.0194e-07	3.68586e-06	BAI1
ENSG00000181791	0						AC009041.1
ENSG00000181798	16.2505	-1.29366	0.643125	-2.01153	0.0442697	0.0847482	LINC00471
ENSG00000181800	0						CELF2-AS1
ENSG00000181803	0						OR6S1
ENSG00000181804	76.2924	3.32735	0.376712	8.83263	1.02245e-18	1.65503e-17	SLC9A9
ENSG00000181817	167.879	0.213589	0.349631	0.610898	0.541267	0.649909	LSM10
ENSG00000181819	35.326	-2.23098	0.486721	-4.58368	4.56855e-06	2.11175e-05	KCTD9P2
ENSG00000181826	563.613	-0.214335	0.22606	-0.948132	0.343062	0.456863	RELL1
ENSG00000181827	382.373	-1.48335	0.226742	-6.542	6.07028e-11	5.38839e-10	RFX7
ENSG00000181830	164.323	0.209755	0.291673	0.719146	0.472051	0.585575	SLC35C1
ENSG00000181837	0						OR5D17P
ENSG00000181847	1.40582	2.58722	2.10104	1.2314	0.218172	0.318743	TIGIT
ENSG00000181852	2178.55	-0.463609	0.155066	-2.98975	0.00279205	0.00745107	RNF41
ENSG00000181856	46.6633	3.14256	0.44387	7.07992	1.4424e-12	1.47699e-11	SLC2A4
ENSG00000181867	0						FTMT
ENSG00000181873	105.051	-0.854435	0.331949	-2.57399	0.0100532	0.0233068	IBA57
ENSG00000181885	0.676339	1.23702	3.1921	0.387527	0.698366		CLDN7
ENSG00000181894	538.448	0.100875	0.226869	0.444642	0.656579	0.748826	ZNF329
ENSG00000181896	261.404	-0.384688	0.193456	-1.98851	0.0467553	0.0887	ZNF101
ENSG00000181903	0.181426	-1.37565	4.08047	-0.337129	0.736019		OR4C6
ENSG00000181904	3905.62	-0.613093	0.196948	-3.11297	0.00185216	0.00518067	C5orf24
ENSG00000181908	2.49618	3.4655	1.76996	1.95795	0.0502357	0.094315	AP003774.4
ENSG00000181915	887.219	-0.380595	0.163034	-2.33445	0.0195722	0.0419481	ADO
ENSG00000181924	1449.37	-0.67333	0.195868	-3.43767	0.000586747	0.00183371	COA4
ENSG00000181927	0						OR4P4
ENSG00000181929	2592.24	-0.469999	0.22565	-2.08287	0.0372634	0.0732034	PRKAG1
ENSG00000181935	0						OR4C16
ENSG00000181938	286.683	-1.63217	0.230089	-7.09366	1.30612e-12	1.34759e-11	GINS3
ENSG00000181939	0						OR4C15
ENSG00000181943	0						OR4A21P
ENSG00000181950	0						OR4A13P
ENSG00000181958	0						OR4A15
ENSG00000181961	0						OR4A16
ENSG00000181963	0						OR52K2
ENSG00000181965	0.984745	3.22171	2.46646	1.30621	0.191483		NEUROG1
ENSG00000181977	0						PYY3
ENSG00000181982	148.906	0.0599355	0.24882	0.240879	0.809649	0.866487	CCDC149
ENSG00000181984	0						GOLGA8CP
ENSG00000181991	1146.72	-1.20569	0.241029	-5.00228	5.66573e-07	3.03144e-06	MRPS11
ENSG00000181995	0						LINC00301
ENSG00000181997	0						AQP7P2
ENSG00000182000	0						RP11-651P23.2
ENSG00000182004	1210.66	-0.216609	0.225789	-0.959345	0.337385	0.451404	SNRPE
ENSG00000182010	46.9244	-2.8847	0.451092	-6.39494	1.60612e-10	1.36123e-09	RTKN2
ENSG00000182013	1893.4	0.395915	0.149678	2.64511	0.00816634	0.0194105	PNMAL1
ENSG00000182021	0.257121	1.30349	4.05143	0.321735	0.747654		RP11-381O7.3
ENSG00000182022	111.213	0.280482	0.249565	1.12388	0.261063	0.368188	CHST15
ENSG00000182035	0						ADIG
ENSG00000182040	18.3991	4.22809	0.86897	4.86563	1.14093e-06	5.80042e-06	USH1G
ENSG00000182048	0						TRPC2
ENSG00000182050	0.511368	0.647315	3.53413	0.183161	0.854671		MGAT4C
ENSG00000182053	222.751	7.37273	0.611875	12.0494	1.95371e-33	6.77378e-32	TRIM49B
ENSG00000182054	1424.39	-1.21038	0.176179	-6.87018	6.41199e-12	6.21168e-11	IDH2
ENSG00000182057	4.03981	-0.820999	1.13432	-0.723779	0.469201	0.582918	Z83851.3
ENSG00000182070	0.662558	-3.03755	3.49687	-0.868646	0.385041		OR52A1
ENSG00000182077	0.550551	2.38609	3.36142	0.709846	0.4778		PTCHD3
ENSG00000182083	0						OR6B2
ENSG00000182087	2293.96	0.248878	0.204716	1.21572	0.22409	0.325722	TMEM259
ENSG00000182093	896.236	0.445434	0.203541	2.18842	0.0286389	0.0583105	WRB
ENSG00000182095	1209.56	-0.00983103	0.278375	-0.0353158	0.971828	0.980215	TNRC18
ENSG00000182103	16.7154	2.07385	0.630847	3.2874	0.00101117	0.00301163	FAM181B
ENSG00000182107	0						TMEM30B
ENSG00000182108	436.885	-0.0122897	0.235703	-0.0521404	0.958417	0.971092	DEXI
ENSG00000182109	31.4048	-0.518901	0.424862	-1.22134	0.221958	0.323119	RP11-69E11.4
ENSG00000182111	3.58522	2.9615	1.52486	1.94215	0.0521194	0.0972803	ZNF716
ENSG00000182117	2784.41	-0.364963	0.199867	-1.82603	0.0678464	0.120944	NOP10
ENSG00000182118	767.774	-0.139049	0.176955	-0.785789	0.431991	0.548042	FAM89A
ENSG00000182132	0.83198	2.98078	2.60559	1.14399	0.252626		KCNIP1
ENSG00000182134	292.048	3.07632	0.22589	13.6187	3.10227e-42	1.56838e-40	TDRKH
ENSG00000182141	234.674	-1.44184	0.257265	-5.6045	2.08863e-08	1.3635e-07	ZNF708
ENSG00000182149	3074.24	0.131489	0.14431	0.911155	0.362214	0.476702	IST1
ENSG00000182150	953.454	-0.775566	0.195313	-3.97088	7.16068e-05	0.000268668	ERCC6L2
ENSG00000182154	1254.43	-0.400501	0.174928	-2.28952	0.0220491	0.0465554	MRPL41
ENSG00000182156	0.883411	-3.45357	3.14715	-1.09736	0.272482		ENPP7
ENSG00000182158	936.618	-0.0631521	0.195305	-0.323351	0.746429	0.8187	CREB3L2
ENSG00000182162	0.703419	2.7361	2.76753	0.988644	0.322837		P2RY8
ENSG00000182165	195.38	0.751223	0.243059	3.0907	0.00199684	0.00553981	TP53TG1
ENSG00000182168	10.4336	2.77127	0.835054	3.31867	0.000904471	0.00272528	UNC5C
ENSG00000182170	0						MRGPRG
ENSG00000182173	408.017	0.170393	0.221861	0.768018	0.442476	0.55827	TSEN54
ENSG00000182175	3.9765	2.16027	1.3659	1.58157	0.113748	0.185629	RGMA
ENSG00000182177	0						ASB18
ENSG00000182179	46.9604	-4.29173	0.529336	-8.10776	5.15621e-16	7.00131e-15	UBA7
ENSG00000182180	2164.4	-0.511604	0.1806	-2.8328	0.00461422	0.0116787	MRPS16
ENSG00000182183	0.257121	1.30349	4.05143	0.321735	0.747654		FAM159A
ENSG00000182185	258.278	0.211903	0.217286	0.975224	0.329449	0.443186	RAD51B
ENSG00000182187	0						CRYGB
ENSG00000182195	38.1057	2.82119	0.482398	5.84826	4.96739e-09	3.53126e-08	LDOC1
ENSG00000182196	153.858	-1.12609	0.29952	-3.75964	0.000170158	0.00059204	ARL6IP4
ENSG00000182197	2924.28	0.959598	0.165267	5.80635	6.38496e-09	4.45594e-08	EXT1
ENSG00000182199	3662.57	-1.61537	0.16382	-9.86066	6.16429e-23	1.30737e-21	SHMT2
ENSG00000182208	485.031	-0.205448	0.20064	-1.02396	0.305853	0.418146	MOB2
ENSG00000182217	120.403	-0.33673	0.287067	-1.173	0.240796	0.345159	HIST2H4B
ENSG00000182218	23.6597	1.27045	0.538876	2.35759	0.0183938	0.0397004	HHIPL1
ENSG00000182220	3870.88	0.739507	0.177702	4.1615	3.1616e-05	0.000126691	ATP6AP2
ENSG00000182223	0.855269	1.73065	2.67998	0.645772	0.518427		ZAR1
ENSG00000182224	166.255	-0.627895	0.224443	-2.79757	0.00514883	0.0128833	CYB5D1
ENSG00000182230	1.7976	4.07978	2.2265	1.83237	0.0668956	0.119553	FAM153B
ENSG00000182240	7187.29	-0.425398	0.148564	-2.86339	0.00419131	0.0107257	BACE2
ENSG00000182242	0						TEX28P1
ENSG00000182247	628.077	0.857461	0.19523	4.39206	1.12279e-05	4.85933e-05	UBE2E2
ENSG00000182253	3372.32	0.743966	0.227759	3.26646	0.00108901	0.0032192	SYNM
ENSG00000182255	57.9476	9.09707	1.22455	7.4289	1.09508e-13	1.23411e-12	KCNA4
ENSG00000182256	29.9693	1.43775	0.461732	3.11383	0.00184678	0.00516694	GABRG3
ENSG00000182257	17.1077	0.95935	0.593795	1.61562	0.106176	0.175619	C22orf26
ENSG00000182261	83.2477	0.203604	0.300431	0.677707	0.497958	0.610278	NLRP10
ENSG00000182263	162.93	-1.63842	0.236787	-6.91936	4.53673e-12	4.46263e-11	FIGN
ENSG00000182264	0.409887	1.96175	3.76601	0.520911	0.602429		IZUMO1
ENSG00000182271	0						TMIGD1
ENSG00000182272	424.902	2.90918	0.234108	12.4267	1.87248e-35	7.16651e-34	B4GALNT4
ENSG00000182287	10478.4	0.123527	0.165849	0.744814	0.456384	0.570913	AP1S2
ENSG00000182307	2803.27	-0.535227	0.164641	-3.25088	0.00115049	0.00338072	C8orf33
ENSG00000182308	5.21327	-0.710984	0.99585	-0.713948	0.47526	0.588665	DCAF4L1
ENSG00000182310	38.2749	1.12971	0.432539	2.61181	0.00900656	0.0211806	SPACA6P
ENSG00000182315	0.128561	0.547906	4.08047	0.134275	0.893185		MBD3L3
ENSG00000182318	158.687	-0.513584	0.223927	-2.29354	0.0218172	0.0461366	ZSCAN22
ENSG00000182319	84.2137	0.973322	0.351112	2.77211	0.00556936	0.0138305	SGK223
ENSG00000182324	11.6908	0.281692	0.661417	0.425892	0.670187	0.759524	KCNJ14
ENSG00000182325	460.025	0.449962	0.334633	1.34464	0.178741	0.270768	FBXL6
ENSG00000182326	780.818	0.927106	0.186295	4.97656	6.47255e-07	3.43104e-06	C1S
ENSG00000182327	0						GLTPD2
ENSG00000182329	0						AC079354.1
ENSG00000182330	0						PRAMEF8
ENSG00000182333	0						LIPF
ENSG00000182334	0						OR5P3
ENSG00000182346	0						DAOA
ENSG00000182347	0						RP11-39K24.9
ENSG00000182348	1.13786	2.13984	2.43368	0.879263	0.379259		ZNF804B
ENSG00000182351	0.164971	0.547906	4.08047	0.134275	0.893185		CRIP1P4
ENSG00000182352	0.293532	1.4663	4.03626	0.363282	0.716394		C17orf77
ENSG00000182359	179.396	1.73331	0.259089	6.69002	2.23133e-11	2.06941e-10	KBTBD3
ENSG00000182362	543.616	-0.32844	0.250021	-1.31365	0.188963	0.283223	YBEY
ENSG00000182365	0						OR5F2P
ENSG00000182366	1.53936	2.7132	2.04459	1.32702	0.184503	0.277764	FAM87A
ENSG00000182368	1.96257	4.20562	2.17483	1.93377	0.0531415	0.0988667	FAM27A
ENSG00000182372	829.093	0.881255	0.208735	4.22188	2.42273e-05	9.88878e-05	CLN8
ENSG00000182376	0						RP5-1142A6.8
ENSG00000182378	106.618	-0.0656064	0.322724	-0.203289	0.838909	0.889655	PLCXD1
ENSG00000182379	85.3912	-0.130927	0.310687	-0.421411	0.673455	0.761917	NXPH4
ENSG00000182383	0						RPL27AP5
ENSG00000182389	34.3198	1.36358	0.433902	3.14261	0.0016745	0.00473859	CACNB4
ENSG00000182393	1.58987	-4.33634	2.36282	-1.83524	0.0664702	0.118925	IFNL1
ENSG00000182397	4.66706	4.43065	1.52242	2.91026	0.00361128	0.00940188	DNM1P46
ENSG00000182400	786.972	-0.0368014	0.216972	-0.169614	0.865314	0.90787	TRAPPC6B
ENSG00000182404	1.45433	2.63471	2.05048	1.28493	0.198818	0.295327	RP1-86D1.3
ENSG00000182405	126.051	0.396371	0.246431	1.60845	0.107737	0.177715	PGBD4
ENSG00000182415	0						CDY2A
ENSG00000182446	6066.98	-0.122528	0.150049	-0.816587	0.414165	0.529713	NPLOC4
ENSG00000182447	0						OTOL1
ENSG00000182450	0.128561	0.547906	4.08047	0.134275	0.893185		KCNK4
ENSG00000182459	290.458	5.53794	0.324699	17.0556	3.17595e-65	3.35155e-63	TEX19
ENSG00000182463	2.36752	3.38074	1.779	1.90037	0.0573852	0.105488	TSHZ2
ENSG00000182472	25.2512	7.89716	1.26003	6.26741	3.67091e-10	2.99557e-09	CAPN12
ENSG00000182473	4417.01	-0.594348	0.151812	-3.91502	9.03966e-05	0.000332285	EXOC7
ENSG00000182477	0.397785	1.92291	3.80859	0.504887	0.613638		OR2B8P
ENSG00000182481	7250.67	-0.790861	0.164382	-4.81112	1.50084e-06	7.49867e-06	KPNA2
ENSG00000182484	53.5606	0.0522009	0.381085	0.13698	0.891047	0.925798	WASH6P
ENSG00000182487	1.11253	0.871028	2.25055	0.387028	0.698735		NCF1B
ENSG00000182489	5.00388	5.56845	1.54597	3.60191	0.000315886	0.00104346	XKRX
ENSG00000182492	7.41069	0.91573	0.919209	0.996216	0.319145	0.432053	BGN
ENSG00000182500	825.096	-0.296145	0.225458	-1.31353	0.189005	0.283267	ORAI1
ENSG00000182502	12.8974	-0.651728	0.65245	-0.998895	0.317846	0.430691	ABHD17AP5
ENSG00000182504	895.17	-0.602824	0.179654	-3.35548	0.000792288	0.00241802	CEP97
ENSG00000182508	8.38306	0.398432	0.849606	0.468961	0.639098	0.733564	LHFPL1
ENSG00000182511	24.7019	-2.15661	0.527288	-4.09001	4.31362e-05	0.000168476	FES
ENSG00000182512	864.724	0.0648502	0.156391	0.414667	0.678385	0.76598	GLRX5
ENSG00000182518	144.034	-0.244399	0.278415	-0.877822	0.38004	0.494712	FAM104B
ENSG00000182521	0						TBPL2
ENSG00000182531	0						OR7E115P
ENSG00000182533	0						CAV3
ENSG00000182534	8622.73	-0.0671068	0.145566	-0.461006	0.644794	0.738796	MXRA7
ENSG00000182541	421.948	0.640037	0.179248	3.57068	0.000356052	0.00116202	LIMK2
ENSG00000182544	685.055	-0.594886	0.197943	-3.00534	0.00265287	0.00713306	MFSD5
ENSG00000182545	0.128561	0.547906	4.08047	0.134275	0.893185		RNASE10
ENSG00000182551	2103.1	-2.21917	0.15634	-14.1945	9.91413e-46	5.68663e-44	ADI1
ENSG00000182552	439.251	-0.903571	0.233365	-3.87191	0.000107985	0.000390077	RWDD4
ENSG00000182557	0						SPNS3
ENSG00000182565	0						OR4C2P
ENSG00000182566	28.3044	8.06352	1.25594	6.42028	1.3602e-10	1.16095e-09	CLEC4G
ENSG00000182568	150.023	0.0480496	0.226623	0.212024	0.832088	0.88445	SATB1
ENSG00000182572	22.4096	-1.62707	0.622074	-2.61556	0.00890815	0.0209832	HIST1H3I
ENSG00000182574	0.32209	-0.413867	4.08047	-0.101426	0.919212		RP3-341D10.1
ENSG00000182575	18.9468	5.57452	1.13972	4.89112	1.00263e-06	5.15034e-06	NXPH3
ENSG00000182578	2.29954	4.44077	1.83782	2.41632	0.0156781	0.0345001	CSF1R
ENSG00000182580	47.5361	2.4572	0.414102	5.93382	2.95972e-09	2.15842e-08	EPHB3
ENSG00000182583	0						VCX
ENSG00000182584	89.8155	0.0310122	0.324778	0.0954876	0.923928	0.948626	ACTL10
ENSG00000182585	0.128561	0.547906	4.08047	0.134275	0.893185		EPGN
ENSG00000182586	0						LINC00334
ENSG00000182591	0						KRTAP11-1
ENSG00000182600	19.465	-0.873602	0.566895	-1.54103	0.123309	0.19852	C2orf82
ENSG00000182601	1.22254	3.52132	2.5103	1.40275	0.160692	0.247399	HS3ST4
ENSG00000182606	1382.49	-0.100323	0.171862	-0.583742	0.559394	0.665754	TRAK1
ENSG00000182611	893.529	-4.96807	0.29638	-16.7625	4.5894e-63	4.53496e-61	HIST1H2AJ
ENSG00000182612	2137.9	-1.8612	0.238891	-7.791	6.64824e-15	8.31088e-14	TSPAN10
ENSG00000182613	0						OR2V2
ENSG00000182621	146.199	1.31802	0.236469	5.57374	2.49325e-08	1.60977e-07	PLCB1
ENSG00000182625	1.16617	2.26097	2.22737	1.01509	0.310065		RP11-123C21.1
ENSG00000182628	1476.17	-1.42153	0.231078	-6.15172	7.66465e-10	6.00006e-09	SKA2
ENSG00000182631	5.73171	5.76335	1.49112	3.86512	0.000111035	0.000400164	RXFP3
ENSG00000182632	109.821	1.94057	0.313111	6.19771	5.72898e-10	4.55532e-09	CCNYL2
ENSG00000182634	0						OR10G7
ENSG00000182636	97.5171	4.16221	0.378479	10.9972	3.94211e-28	1.08891e-26	NDN
ENSG00000182645	0						CCDC172
ENSG00000182646	26.8814	-1.36399	0.503954	-2.70658	0.00679801	0.0165355	FAM156A
ENSG00000182648	8.14224	2.60884	0.940849	2.77286	0.00555665	0.0138005	LINC01006
ENSG00000182652	0						OR4Q3
ENSG00000182667	0.930444	-3.55582	2.54528	-1.39702	0.162406		NTM
ENSG00000182670	6840.05	0.494081	0.154179	3.20459	0.00135253	0.00391305	TTC3
ENSG00000182674	13.4491	6.01131	1.31903	4.55736	5.18015e-06	2.37577e-05	KCNB2
ENSG00000182676	1.65345	-3.30157	2.03483	-1.62253	0.10469	0.173637	PPP1R27
ENSG00000182685	40.2632	0.431806	0.389925	1.10741	0.268118	0.376161	BRICD5
ENSG00000182687	30.3681	5.71133	0.944519	6.04681	1.47742e-09	1.11365e-08	GALR2
ENSG00000182698	0						RESP18
ENSG00000182700	158.46	0.782457	0.242829	3.22226	0.00127183	0.00370522	IGIP
ENSG00000182704	380.328	-0.547782	0.216081	-2.53508	0.0112421	0.0257119	TSKU
ENSG00000182707	0						FXYD6P3
ENSG00000182712	0						CMC4
ENSG00000182718	50508.4	0.281112	0.168713	1.66622	0.0956706	0.161424	ANXA2
ENSG00000182722	6.75126	-1.2435	0.928141	-1.33977	0.180319	0.272679	SEPHS1P1
ENSG00000182732	1.46756	3.78903	2.12202	1.78558	0.074168	0.130322	RGS6
ENSG00000182742	133.623	-1.12613	0.267205	-4.21447	2.50365e-05	0.000101885	HOXB4
ENSG00000182747	1.55196	2.74173	2.07028	1.32433	0.185394	0.278874	SLC35D3
ENSG00000182749	109.316	0.994032	0.270518	3.67456	0.000238264	0.000806292	PAQR7
ENSG00000182752	27.364	1.32599	0.487492	2.72002	0.00652785	0.0159412	PAPPA
ENSG00000182759	81.1235	4.78637	0.472541	10.129	4.1081e-24	9.22583e-23	MAFA
ENSG00000182768	946.637	-0.762703	0.198689	-3.83867	0.000123702	0.000442732	NGRN
ENSG00000182771	176.966	0.517041	0.236068	2.19022	0.0285082	0.0580934	GRID1
ENSG00000182774	0						RPS17L
ENSG00000182776	0						RP11-114H20.1
ENSG00000182782	0.385824	-0.413866	3.92577	-0.105423	0.91604		HCAR2
ENSG00000182783	0						OR2T29
ENSG00000182791	15.9251	2.89156	0.7204	4.01382	5.97439e-05	0.000227219	CCDC87
ENSG00000182793	0						GSTA5
ENSG00000182795	830.964	0.503449	0.177897	2.83001	0.00465467	0.0117729	C1orf116
ENSG00000182796	65.5328	1.57582	0.348539	4.52123	6.14824e-06	2.78567e-05	TMEM198B
ENSG00000182798	0						MAGEB17
ENSG00000182809	1557.22	-0.00793134	0.205569	-0.0385824	0.969223	0.978586	CRIP2
ENSG00000182810	252.147	-1.27024	0.213217	-5.95751	2.5611e-09	1.87587e-08	DDX28
ENSG00000182814	1.42477	0.661581	2.01948	0.327599	0.743215	0.815997	FUNDC2P2
ENSG00000182816	0.973444	-1.38077	2.57665	-0.535879	0.592042		KRTAP13-2
ENSG00000182824	0						AC008132.1
ENSG00000182827	1901.8	0.0959089	0.158516	0.605041	0.545151	0.65331	ACBD3
ENSG00000182831	1225.55	0.577077	0.172806	3.33945	0.000839441	0.0025462	C16orf72
ENSG00000182836	164.26	4.16762	0.3257	12.7959	1.72879e-37	7.35464e-36	PLCXD3
ENSG00000182841	309.163	-0.687575	0.191793	-3.58498	0.000337103	0.00110499	RRP7B
ENSG00000182851	0.220853	-1.37565	4.08047	-0.337129	0.736019		GPIHBP1
ENSG00000182853	2.42411	0.023223	1.45874	0.0159199	0.987298	0.990854	VMO1
ENSG00000182854	3.03936	4.84198	1.70345	2.84246	0.00447672	0.0113771	OR4F15
ENSG00000182858	804.516	-0.305814	0.230079	-1.32917	0.183792	0.276942	ALG12
ENSG00000182866	1.29014	0.157016	2.08797	0.0752001	0.940055	0.95933	LCK
ENSG00000182870	12.3419	6.86516	1.33232	5.15277	2.5666e-07	1.44286e-06	GALNT9
ENSG00000182871	2460.16	1.46114	0.265408	5.50526	3.68615e-08	2.33488e-07	COL18A1
ENSG00000182872	1323.39	-0.936932	0.179419	-5.22204	1.76967e-07	1.02099e-06	RBM10
ENSG00000182873	3.27815	1.70892	1.37419	1.24359	0.213652	0.313252	RP11-181G12.2
ENSG00000182885	0.293532	1.4663	4.03626	0.363282	0.716394		GPR97
ENSG00000182888	0						RP11-558O12.1
ENSG00000182890	262.022	0.0664211	0.22955	0.289353	0.772311	0.838499	GLUD2
ENSG00000182896	0.257121	1.30349	4.05143	0.321735	0.747654		TMEM95
ENSG00000182898	0.128561	0.547906	4.08047	0.134275	0.893185		TCHHL1
ENSG00000182899	10670.6	-0.253998	0.17261	-1.47152	0.141152	0.221905	RPL35A
ENSG00000182901	32.4106	3.71829	0.573208	6.48681	8.76706e-11	7.6357e-10	RGS7
ENSG00000182902	0.91936	-2.28922	2.42915	-0.942398	0.345989		SLC25A18
ENSG00000182903	381.663	-0.453754	0.202202	-2.24407	0.024828	0.0515852	ZNF721
ENSG00000182909	151.331	-0.46619	0.259175	-1.79874	0.0720592	0.12743	LENG9
ENSG00000182912	1.2485	-0.979718	2.15392	-0.454854	0.649215	0.74253	C21orf90
ENSG00000182916	0						TCEAL7
ENSG00000182919	642.816	0.769857	0.178429	4.31465	1.59859e-05	6.74397e-05	C11orf54
ENSG00000182921	0.934479	-2.34852	2.58975	-0.906853	0.364485		CCDC75P1
ENSG00000182923	411.904	0.276213	0.187135	1.476	0.139943	0.220323	CEP63
ENSG00000182931	0						WFDC10B
ENSG00000182934	2295.87	0.0189042	0.178358	0.10599	0.91559	0.942604	SRPR
ENSG00000182938	0.397785	1.92291	3.80859	0.504887	0.613638		OTOP3
ENSG00000182944	4323.4	-0.8893	0.139036	-6.39619	1.59305e-10	1.35173e-09	EWSR1
ENSG00000182950	5.44466	-0.805887	1.03685	-0.777248	0.437012	0.5529	ODF3L1
ENSG00000182952	1005.88	-0.152211	0.157436	-0.966815	0.333637	0.447629	HMGN4
ENSG00000182957	1071.3	0.00360531	0.16958	0.0212603	0.983038	0.987496	SPATA13
ENSG00000182963	1120.07	-0.633546	0.201477	-3.14451	0.00166367	0.00471101	GJC1
ENSG00000182965	0						NPM1P14
ENSG00000182968	145.547	-1.48063	0.246513	-6.00628	1.89824e-09	1.41225e-08	SOX1
ENSG00000182973	718.282	-0.403966	0.188028	-2.14844	0.0316787	0.063606	CNOT10
ENSG00000182974	0.45065	0.404425	3.36934	0.120031	0.904459		OR4M2
ENSG00000182979	663.106	-0.453364	0.198746	-2.28112	0.0225411	0.0474506	MTA1
ENSG00000182983	8.52504	2.95733	0.998391	2.9621	0.00305551	0.0080837	ZNF662
ENSG00000182985	753.828	1.21474	0.196037	6.19648	5.77381e-10	4.58593e-09	CADM1
ENSG00000182986	791.095	-0.439828	0.207943	-2.11514	0.0344183	0.0683492	ZNF320
ENSG00000182993	144.829	2.0521	0.269423	7.61664	2.60371e-14	3.11343e-13	C12orf60
ENSG00000183010	5085.99	-0.392722	0.191718	-2.04844	0.040517	0.0786427	PYCR1
ENSG00000183011	653.239	-0.306969	0.185488	-1.65493	0.0979392	0.164447	LSMD1
ENSG00000183016	0						IQCA1P1
ENSG00000183018	28.1891	3.54275	0.634029	5.58768	2.30127e-08	1.49246e-07	SPNS2
ENSG00000183019	0						C19orf59
ENSG00000183020	1386.05	0.194632	0.163537	1.19014	0.233993	0.337163	AP2A2
ENSG00000183022	32.5652	-0.859042	0.44668	-1.92317	0.0544584	0.100978	TPM3P8
ENSG00000183023	292.976	1.64931	0.211435	7.80052	6.1652e-15	7.72926e-14	SLC8A1
ENSG00000183024	0						OR1G1
ENSG00000183032	3.02538	1.12062	1.40533	0.797409	0.425214	0.541138	SLC25A21
ENSG00000183034	7.64577	6.17656	1.4226	4.34175	1.41353e-05	6.01698e-05	OTOP2
ENSG00000183035	0						CYLC1
ENSG00000183036	1.0013	2.00269	2.35614	0.849986	0.395333		PCP4
ENSG00000183038	0						GGTLC3
ENSG00000183044	241.628	4.65817	0.29	16.0627	4.66152e-58	3.95847e-56	ABAT
ENSG00000183048	199.154	0.142318	0.285888	0.497809	0.618619	0.716242	SLC25A10
ENSG00000183049	74.9936	0.0409252	0.328045	0.124755	0.900718	0.932368	CAMK1D
ENSG00000183054	17.8607	-0.640243	0.66425	-0.963859	0.335117	0.449199	RGPD6
ENSG00000183055	4.48746	0.673748	1.09595	0.61476	0.538713	0.647522	FAM133CP
ENSG00000183060	158.576	0.973674	0.229493	4.24271	2.20832e-05	9.07156e-05	LYSMD4
ENSG00000183066	33.4902	1.72726	0.463172	3.7292	0.000192086	0.000662392	WBP2NL
ENSG00000183067	28.9903	2.56826	0.531949	4.82801	1.37901e-06	6.92181e-06	IGSF5
ENSG00000183072	0.281327	1.41557	4.04081	0.350319	0.726099		NKX2-5
ENSG00000183077	403.944	0.13305	0.192694	0.69047	0.489898	0.602609	AFMID
ENSG00000183086	2.03902	2.17264	1.82063	1.19334	0.232735	0.335807	GATSL1
ENSG00000183087	680.383	0.459688	0.218605	2.10282	0.0354815	0.0701578	GAS6
ENSG00000183090	3.63068	4.06399	1.60305	2.53517	0.0112394	0.0257084	FREM3
ENSG00000183091	21.1573	1.89533	0.582298	3.25492	0.00113425	0.00334113	NEB
ENSG00000183092	29.596	-0.744164	0.451372	-1.64867	0.0992148	0.166166	BEGAIN
ENSG00000183098	155.111	0.923789	0.233259	3.96035	7.4839e-05	0.000279588	GPC6
ENSG00000183103	0						LYPD4
ENSG00000183111	441.798	5.08562	0.275714	18.4453	5.69245e-76	8.19525e-74	ARHGEF37
ENSG00000183114	62.0422	4.01041	0.450967	8.89291	5.95291e-19	9.79639e-18	FAM43B
ENSG00000183117	0.61776	-2.94374	3.233	-0.910527	0.362545		CSMD1
ENSG00000183122	0						OR2A3P
ENSG00000183128	2.3726	3.37016	1.84495	1.82669	0.0677458	0.120775	CALHM3
ENSG00000183130	0						OR2T11
ENSG00000183134	1.55849	-3.22367	2.19003	-1.47198	0.141026	0.221724	PTGDR2
ENSG00000183137	160.27	-0.21419	0.24332	-0.880282	0.378707	0.493301	CEP57L1
ENSG00000183145	0						RIPPLY3
ENSG00000183146	0						CYorf17
ENSG00000183148	1.02274	0.814309	2.75704	0.295356	0.767722		ANKRD20A2
ENSG00000183150	547.733	0.00584575	0.184737	0.0316437	0.974756	0.982028	GPR19
ENSG00000183153	0.850255	-2.21705	2.68353	-0.82617	0.408708		GJD3
ENSG00000183154	4.57113	-1.50505	1.09627	-1.37288	0.169789	0.259258	RP11-863K10.7
ENSG00000183155	351.434	-0.138846	0.181237	-0.766104	0.443614	0.559446	RABIF
ENSG00000183160	2.15877	4.34973	1.88204	2.31118	0.0208227	0.0443008	TMEM119
ENSG00000183161	644.142	0.363841	0.183198	1.98605	0.0470274	0.0891306	FANCF
ENSG00000183166	73.7311	3.64492	0.413133	8.82263	1.11804e-18	1.80706e-17	CALN1
ENSG00000183169	0						POM121L1P
ENSG00000183171	15.4934	-0.831786	0.60323	-1.37889	0.16793	0.257032	RP11-49C9.2
ENSG00000183172	239.252	1.0468	0.342769	3.05395	0.00225849	0.00617965	SMDT1
ENSG00000183185	0						GABRR3
ENSG00000183186	127.152	1.64552	0.297626	5.52882	3.2239e-08	2.05285e-07	C2CD4C
ENSG00000183196	115.453	3.097	0.347979	8.89997	5.58598e-19	9.24152e-18	CHST6
ENSG00000183199	595.996	-0.512439	0.201493	-2.54321	0.0109839	0.0251877	HSP90AB3P
ENSG00000183206	21.1488	7.64315	1.27663	5.98698	2.13771e-09	1.58014e-08	POTEC
ENSG00000183207	4287.96	-0.0128109	0.163037	-0.0785761	0.93737	0.957904	RUVBL2
ENSG00000183208	50.7216	1.03904	0.437375	2.37562	0.0175195	0.0380324	GDPGP1
ENSG00000183214	0						MICA
ENSG00000183230	4.87338	3.60862	1.44949	2.48957	0.0127897	0.0287911	CTNNA3
ENSG00000183239	16.8505	-2.40115	0.669108	-3.58859	0.000332477	0.00109213	RP5-1120P11.4
ENSG00000183242	6.77664	3.39353	1.1644	2.91439	0.00356383	0.00929392	WT1-AS
ENSG00000183246	2.34008	0.23689	1.57205	0.150688	0.880222	0.918149	RIMBP3C
ENSG00000183248	5.0788	1.28079	1.07487	1.19157	0.233429	0.336506	CTD-3193O13.9
ENSG00000183249	0						NF1P3
ENSG00000183250	125.664	1.91429	0.296961	6.44626	1.14646e-10	9.88219e-10	C21orf67
ENSG00000183251	2.07893	4.28944	1.93491	2.21687	0.0266318	0.0547521	OR51B4
ENSG00000183255	15321.8	-0.342468	0.158581	-2.15959	0.0308048	0.0620865	PTTG1IP
ENSG00000183258	2131	-0.438823	0.153471	-2.85931	0.0042456	0.0108493	DDX41
ENSG00000183260	0						ABHD16B
ENSG00000183269	0						OR52E8
ENSG00000183273	0.140663	0.547906	4.08047	0.134275	0.893185		CCDC60
ENSG00000183281	1.77944	1.83938	1.82105	1.01007	0.312464	0.425099	PLGLB1
ENSG00000183283	2042.8	-0.911449	0.179277	-5.08402	3.69535e-07	2.02759e-06	DAZAP2
ENSG00000183287	162.161	0.952562	0.232556	4.09606	4.20241e-05	0.000164457	CCBE1
ENSG00000183291	3035.52	0.376207	0.195691	1.92245	0.0545488	0.101087	SEP15
ENSG00000183292	0						AC140481.2
ENSG00000183298	348.539	-0.0730633	0.236322	-0.309169	0.757193	0.826917	RP11-556K13.1
ENSG00000183303	0						OR5P2
ENSG00000183304	0						FAM9A
ENSG00000183305	0.140663	0.547906	4.08047	0.134275	0.893185		MAGEA2B
ENSG00000183307	65.6611	0.839143	0.44418	1.88919	0.0588658	0.107712	CECR6
ENSG00000183308	0.220853	-1.37565	4.08047	-0.337129	0.736019		AC005037.3
ENSG00000183309	1715.12	-0.581925	0.161016	-3.61407	0.000301424	0.000999184	ZNF623
ENSG00000183310	0						OR2T34
ENSG00000183311	0						TUBB
ENSG00000183313	0						OR52L1
ENSG00000183317	52.1229	6.08471	0.79933	7.61226	2.69334e-14	3.21824e-13	EPHA10
ENSG00000183318	0						SPDYE4
ENSG00000183323	566.835	0.987016	0.181532	5.43715	5.41395e-08	3.3646e-07	CCDC125
ENSG00000183324	0						C15orf60
ENSG00000183336	0						BOLA2
ENSG00000183337	751.266	-0.392855	0.166762	-2.35578	0.0184838	0.0398749	BCOR
ENSG00000183340	540.392	0.567133	0.190582	2.97579	0.00292233	0.00776254	JRKL
ENSG00000183346	3.05147	4.84712	1.70498	2.84292	0.00447022	0.0113632	C10orf107
ENSG00000183347	1.16182	3.45468	2.34843	1.47106	0.141275		GBP6
ENSG00000183354	277.153	-0.910852	0.2352	-3.87266	0.000107652	0.000389003	KIAA2026
ENSG00000183378	0.514243	2.29396	3.84623	0.596418	0.550896		OVCH2
ENSG00000183379	0.176055	-1.37565	4.08047	-0.337129	0.736019		SYNDIG1L
ENSG00000183385	0						TTTY8
ENSG00000183386	57.7814	0.227539	0.384268	0.592137	0.553759	0.660675	FHL3
ENSG00000183389	0						OR56A4
ENSG00000183395	0.659884	2.62403	3.50942	0.747712	0.454634		PMCH
ENSG00000183396	0.164971	0.547906	4.08047	0.134275	0.893185		TMEM89
ENSG00000183397	0.181426	-1.37565	4.08047	-0.337129	0.736019		C19orf71
ENSG00000183401	107.304	-0.826213	0.307422	-2.68755	0.00719775	0.0173703	CCDC159
ENSG00000183405	469.947	-0.392415	0.214909	-1.82596	0.0678558	0.120951	RPS7P1
ENSG00000183421	892.492	0.778869	0.182258	4.27344	1.92478e-05	7.99545e-05	RIPK4
ENSG00000183423	0.836333	1.68693	2.69606	0.625701	0.531511		LRIT3
ENSG00000183426	229.443	-0.489078	0.234054	-2.0896	0.036654	0.0721627	NPIPA1
ENSG00000183431	2557.3	-0.669822	0.199887	-3.35101	0.000805175	0.00245253	SF3A3
ENSG00000183432	0						ZBTB8OSP1
ENSG00000183434	0.176055	-1.37565	4.08047	-0.337129	0.736019		TFDP3
ENSG00000183439	0						TRIM61
ENSG00000183444	223.099	-1.11712	0.256244	-4.35961	1.30295e-05	5.58677e-05	OR7E38P
ENSG00000183454	104.967	-1.24167	0.319201	-3.88992	0.000100277	0.000364901	GRIN2A
ENSG00000183458	193.995	0.197746	0.316271	0.625243	0.531812	0.641497	RP11-958N24.1
ENSG00000183461	0						XAGE1C
ENSG00000183463	0.715624	2.75684	3.02698	0.910756	0.362424		URAD
ENSG00000183470	0						AC009365.3
ENSG00000183473	0.70422	-3.16109	3.4055	-0.928231	0.353288		SSTR3
ENSG00000183474	250.993	0.198443	0.226197	0.877303	0.380322	0.494978	GTF2H2C
ENSG00000183475	588.521	0.254383	0.172575	1.47404	0.140471	0.220946	ASB7
ENSG00000183476	0						SH2D7
ENSG00000183479	4.37792	-0.637244	1.04548	-0.609521	0.542179	0.650655	TREX2
ENSG00000183484	1.72853	2.89994	2.15286	1.34702	0.177974	0.2697	GPR132
ENSG00000183486	0.362853	-2.20281	4.04453	-0.544639	0.586002		MX2
ENSG00000183495	339.224	-0.786662	0.241555	-3.25665	0.00112735	0.00332393	EP400
ENSG00000183496	175.947	-0.303952	0.22942	-1.32487	0.185215	0.278681	MEX3B
ENSG00000183504	0						AL132868.1
ENSG00000183506	160.542	-0.0232804	0.23055	-0.100978	0.919568	0.945311	PI4KAP2
ENSG00000183508	98.9885	1.72784	0.298725	5.78405	7.29225e-09	5.05182e-08	FAM46C
ENSG00000183513	721.639	0.380315	0.171918	2.21219	0.0269536	0.0553195	COA5
ENSG00000183514	0						TDGF1P2
ENSG00000183520	992.773	-0.558847	0.213886	-2.61282	0.00897976	0.0211227	UTP11L
ENSG00000183527	1046.01	-0.706709	0.204326	-3.45873	0.000542724	0.00170791	PSMG1
ENSG00000183530	2185.39	-0.706188	0.156687	-4.507	6.57507e-06	2.96055e-05	PRR14L
ENSG00000183531	0.128561	0.547906	4.08047	0.134275	0.893185		Z98256.1
ENSG00000183535	0						COL18A1-AS1
ENSG00000183542	0.470605	2.13884	3.57904	0.597602	0.550106		KLRC4
ENSG00000183549	0.164971	0.547906	4.08047	0.134275	0.893185		ACSM5
ENSG00000183558	111.802	-2.42425	0.310715	-7.80217	6.08507e-15	7.6332e-14	HIST2H2AA3
ENSG00000183559	0						C10orf120
ENSG00000183560	0						FOLR4
ENSG00000183562	0						AC131971.1
ENSG00000183566	0						BPIFA4P
ENSG00000183569	21.6006	2.98235	0.637686	4.67683	2.91345e-06	1.38924e-05	SERHL2
ENSG00000183570	54.105	3.23899	0.422866	7.65962	1.86488e-14	2.25727e-13	PCBP3
ENSG00000183571	0						PGPEP1L
ENSG00000183574	0						RNF5
ENSG00000183576	2067.34	0.0858717	0.169513	0.506579	0.61245	0.710879	SETD3
ENSG00000183578	33.6774	3.54558	0.569298	6.22798	4.72477e-10	3.79851e-09	TNFAIP8L3
ENSG00000183579	382.606	0.175811	0.202532	0.868062	0.38536	0.499942	ZNRF3
ENSG00000183580	128.72	0.336569	0.238651	1.4103	0.158452	0.244783	FBXL7
ENSG00000183586	2.69189	-5.06944	2.00467	-2.52881	0.011445	0.0261155	HMGN3P1
ENSG00000183597	1349.38	-1.71037	0.160907	-10.6295	2.17194e-26	5.61425e-25	TANGO2
ENSG00000183598	222.826	-2.76322	0.267782	-10.3189	5.78833e-25	1.37372e-23	HIST2H3D
ENSG00000183604	30.3059	-0.332871	0.423013	-0.786904	0.431338	0.547351	RP11-347C12.2
ENSG00000183605	672.535	-0.559534	0.1977	-2.83021	0.00465171	0.0117668	SFXN4
ENSG00000183607	0						GKN2
ENSG00000183615	304.791	1.43476	0.241741	5.9351	2.9367e-09	2.14303e-08	FAM167B
ENSG00000183617	624.295	-0.66192	0.22226	-2.97814	0.00290008	0.00771284	MRPL54
ENSG00000183621	67.9926	0.462693	0.343499	1.347	0.17798	0.2697	ZNF438
ENSG00000183624	553.676	-0.0984476	0.184302	-0.534165	0.593227	0.694537	HMCES
ENSG00000183625	0						CCR3
ENSG00000183628	420.833	0.554445	0.200456	2.76592	0.00567618	0.0140636	DGCR6
ENSG00000183629	0						GOLGA8G
ENSG00000183631	0.140663	0.547906	4.08047	0.134275	0.893185		CXorf64
ENSG00000183632	0.257121	1.30349	4.05143	0.321735	0.747654		TP53TG3
ENSG00000183638	0						RP1L1
ENSG00000183640	0						KRTAP8-1
ENSG00000183643	0						C15orf32
ENSG00000183644	0						C11orf88
ENSG00000183647	103.527	-1.73939	0.283564	-6.13402	8.56874e-10	6.66222e-09	ZNF530
ENSG00000183648	1508.45	-0.422466	0.209912	-2.01258	0.0441587	0.0845786	NDUFB1
ENSG00000183653	0						GRIK1-AS2
ENSG00000183654	1.03132	0.920284	2.49912	0.368244	0.712692		MARCH11
ENSG00000183655	124.281	1.41806	0.288201	4.92037	8.63813e-07	4.47532e-06	KLHL25
ENSG00000183657	8.89678	0.98028	0.850048	1.15321	0.248826	0.354287	PP13439
ENSG00000183662	0.257121	1.30349	4.05143	0.321735	0.747654		FAM19A1
ENSG00000183663	0						RP11-44N17.1
ENSG00000183665	939.376	0.336499	0.159768	2.10617	0.0351898	0.0696776	TRMT12
ENSG00000183666	355.904	0.414585	0.182984	2.26569	0.0234704	0.0491497	GUSBP1
ENSG00000183668	46.4989	-0.102844	0.418467	-0.245765	0.805864	0.863643	PSG9
ENSG00000183671	0.579211	0.968538	3.05417	0.31712	0.751153		GPR1
ENSG00000183674	3669.02	0.892049	0.145723	6.12154	9.26744e-10	7.18235e-09	LINC00518
ENSG00000183675	0.293532	1.4663	4.03626	0.363282	0.716394		PTPN20B
ENSG00000183678	0						CTAG1A
ENSG00000183682	26.2619	5.50675	0.958526	5.74502	9.19124e-09	6.27539e-08	BMP8A
ENSG00000183684	1380.27	-2.13566	0.195716	-10.9121	1.00938e-27	2.75318e-26	ALYREF
ENSG00000183688	1364.3	-1.266	0.173427	-7.29994	2.87901e-13	3.12934e-12	FAM101B
ENSG00000183690	0.128561	0.547906	4.08047	0.134275	0.893185		EFHC2
ENSG00000183691	112.101	-3.37237	0.319471	-10.5561	4.76044e-26	1.21038e-24	NOG
ENSG00000183695	0						MRGPRX2
ENSG00000183696	995.931	0.21233	0.158131	1.34275	0.179353	0.271535	UPP1
ENSG00000183704	0						SLC9B1P1
ENSG00000183706	0						OR4N4
ENSG00000183709	0						IFNL2
ENSG00000183715	0						OPCML
ENSG00000183718	269.748	0.920315	0.224886	4.09236	4.27007e-05	0.000166955	TRIM52
ENSG00000183722	697.496	-0.289724	0.220789	-1.31222	0.189446	0.283712	LHFP
ENSG00000183723	1061.1	0.822851	0.227086	3.62352	0.000290616	0.00096586	CMTM4
ENSG00000183726	2236.68	0.581975	0.18156	3.20541	0.0013487	0.00390456	TMEM50A
ENSG00000183729	4.96665	4.5465	1.54053	2.95125	0.0031649	0.00834162	NPBWR1
ENSG00000183733	0						FIGLA
ENSG00000183734	2.33584	4.46108	1.85506	2.40481	0.0161808	0.0354662	ASCL2
ENSG00000183735	1683.96	-0.605403	0.221503	-2.73316	0.00627289	0.0153739	TBK1
ENSG00000183741	2554.22	1.00083	0.278847	3.58917	0.000331728	0.00108983	CBX6
ENSG00000183742	1.13302	0.728823	2.23306	0.326379	0.744138		MACC1
ENSG00000183747	0						ACSM2A
ENSG00000183748	0						MRC1L1
ENSG00000183751	565.742	0.387122	0.244285	1.58471	0.113032	0.184613	TBL3
ENSG00000183753	0						BPY2
ENSG00000183760	0						PAPL
ENSG00000183762	1506.56	2.12628	0.196401	10.8262	2.58625e-27	6.96686e-26	KREMEN1
ENSG00000183763	118.163	-5.18709	0.401233	-12.9278	3.13464e-38	1.37111e-36	TRAIP
ENSG00000183765	442.629	-2.66722	0.209053	-12.7586	2.79216e-37	1.17406e-35	CHEK2
ENSG00000183770	1.03705	-2.55104	2.4902	-1.02443	0.305632		FOXL2
ENSG00000183773	32.7228	0.369241	0.474809	0.777662	0.436768	0.552651	AIFM3
ENSG00000183775	13.9663	4.57468	1.03201	4.43278	9.30244e-06	4.08537e-05	KCTD16
ENSG00000183778	2.54933	4.58367	1.88513	2.43149	0.0150368	0.0332335	B3GALT5
ENSG00000183779	188.651	1.19346	0.333603	3.57748	0.000346924	0.00113478	ZNF703
ENSG00000183780	1.27838	3.59539	2.26407	1.58802	0.112282	0.183595	SLC35F3
ENSG00000183783	16.7001	0.1415	0.625211	0.226323	0.82095	0.875393	KCTD8
ENSG00000183784	2.43035	-0.90746	1.41463	-0.641482	0.521209	0.631694	C9orf66
ENSG00000183785	27.8823	-0.78133	0.463422	-1.686	0.0917956	0.155987	TUBA8
ENSG00000183791	0						TCEB3C
ENSG00000183793	1.17636	-1.73469	2.43484	-0.712446	0.476189	0.589413	NPIPA5
ENSG00000183795	0						BPY2B
ENSG00000183798	46.0275	3.91331	0.50741	7.71231	1.23559e-14	1.51326e-13	EMILIN3
ENSG00000183801	0.66715	1.10574	2.91855	0.378866	0.704787		OLFML1
ENSG00000183807	0						FAM162B
ENSG00000183808	1780.4	-0.190527	0.159343	-1.1957	0.231812	0.334669	RBM12B
ENSG00000183813	0.567109	0.926554	3.38561	0.273674	0.784335		CCR4
ENSG00000183814	242.458	-2.8202	0.295095	-9.55691	1.2132e-21	2.35269e-20	LIN9
ENSG00000183822	0						CTA-833B7.2
ENSG00000183826	1542.16	0.158199	0.154231	1.02573	0.305021	0.417166	BTBD9
ENSG00000183828	498.218	-0.750078	0.22117	-3.39141	0.000695352	0.00214696	NUDT14
ENSG00000183831	2.55378	3.51753	1.75607	2.00307	0.0451696	0.0861882	ANKRD45
ENSG00000183833	2.01881	0.865134	1.96449	0.440387	0.659657	0.751124	MAATS1
ENSG00000183837	26.5639	1.0399	0.535112	1.94334	0.0519752	0.0970694	PNMA3
ENSG00000183840	9.31518	3.53232	1.06826	3.30661	0.000944337	0.00283158	GPR39
ENSG00000183844	0.550795	0.645477	3.44048	0.187613	0.85118		FAM3B
ENSG00000183850	72.2645	-3.85943	0.42671	-9.04463	1.50177e-19	2.58897e-18	ZNF730
ENSG00000183853	3581.48	-1.591	0.19236	-8.27094	1.32904e-16	1.88221e-15	KIRREL
ENSG00000183856	851.788	-7.6772	0.336438	-22.819	2.96713e-115	1.13162e-112	IQGAP3
ENSG00000183862	0						CNGA2
ENSG00000183864	975.847	-0.123207	0.188812	-0.652537	0.514055	0.625037	TOB2
ENSG00000183873	42.2437	4.39653	0.599991	7.32765	2.34224e-13	2.56643e-12	SCN5A
ENSG00000183876	7.5182	3.19843	1.08588	2.94547	0.00322469	0.00848584	ARSI
ENSG00000183878	0.582369	-1.47753	3.37269	-0.438087	0.661324		UTY
ENSG00000183888	0.164971	0.547906	4.08047	0.134275	0.893185		C1orf64
ENSG00000183889	7.14712	0.842461	0.887451	0.949305	0.342466	0.456264	NPIPA7
ENSG00000183891	87.9408	-0.590964	0.28398	-2.081	0.0374338	0.0734783	TTC32
ENSG00000183900	0						AC099522.1
ENSG00000183908	14.7108	3.56447	0.809149	4.40522	1.05679e-05	4.59471e-05	LRRC55
ENSG00000183909	0						OR4G2P
ENSG00000183911	0						RPL21P132
ENSG00000183914	4.58691	2.38529	1.27635	1.86884	0.0616457	0.111741	DNAH2
ENSG00000183918	0.164971	0.547906	4.08047	0.134275	0.893185		SH2D1A
ENSG00000183921	1.57626	2.76231	2.203	1.25389	0.209882	0.308766	SDR42E2
ENSG00000183929	31.756	1.49439	0.530595	2.81644	0.00485593	0.0122392	DUSP5P1
ENSG00000183935	53.2129	1.23194	0.393813	3.12825	0.00175852	0.00494994	HTR7P1
ENSG00000183938	0						TRBV21OR9-2
ENSG00000183941	248.963	-1.04198	0.244862	-4.25538	2.08693e-05	8.61032e-05	HIST2H4A
ENSG00000183943	491.903	-0.0176492	0.180541	-0.0977577	0.922125	0.947173	PRKX
ENSG00000183955	934.295	-1.78823	0.206432	-8.66257	4.61238e-18	7.18256e-17	SETD8
ENSG00000183960	23.4814	2.91526	0.606494	4.80673	1.53416e-06	7.6517e-06	KCNH8
ENSG00000183963	840.191	-0.624052	0.220599	-2.8289	0.0046708	0.0118095	SMTN
ENSG00000183971	2.15537	2.27156	1.78185	1.27483	0.20237	0.299581	NPW
ENSG00000183977	0						PP2D1
ENSG00000183978	1255.59	-0.758676	0.158406	-4.78943	1.67254e-06	8.27287e-06	COA3
ENSG00000183979	13.1236	-0.743036	0.71992	-1.03211	0.302021	0.41387	NPB
ENSG00000183981	0						MAGEA13P
ENSG00000184005	18.0923	7.41971	1.29795	5.71647	1.08762e-08	7.36333e-08	ST6GALNAC3
ENSG00000184007	5768.18	-0.135779	0.187791	-0.723032	0.46966	0.583292	PTP4A2
ENSG00000184009	109988	0.336879	0.147094	2.29023	0.0220079	0.046481	ACTG1
ENSG00000184012	17.1534	1.10525	0.598448	1.84687	0.0647665	0.116366	TMPRSS2
ENSG00000184014	4198.3	0.159838	0.145755	1.09662	0.272806	0.38163	DENND5A
ENSG00000184022	0						OR2T10
ENSG00000184029	0						DSCR4
ENSG00000184032	0.269224	1.36034	4.04594	0.336223	0.736703		KRTAP20-2
ENSG00000184033	0						CTAG1B
ENSG00000184040	2.09382	-2.69336	1.77604	-1.5165	0.129393	0.20648	TMEM236
ENSG00000184047	509.762	-0.203735	0.168186	-1.21137	0.225755	0.327696	DIABLO
ENSG00000184055	0						OR7E87P
ENSG00000184056	408.795	-0.140139	0.21446	-0.653453	0.513464	0.62451	VPS33B
ENSG00000184058	4.10791	4.25086	1.58926	2.67475	0.0074786	0.0179604	TBX1
ENSG00000184060	58.9458	3.66971	0.474106	7.74029	9.91936e-15	1.22243e-13	ADAP2
ENSG00000184068	11.9316	0.530476	0.695126	0.763136	0.445382	0.560894	RP5-821D11.7
ENSG00000184076	2856.11	-0.275559	0.169841	-1.62245	0.104707	0.173652	UQCR10
ENSG00000184083	319.644	-0.0666954	0.235599	-0.283089	0.777109	0.842068	FAM120C
ENSG00000184084	0						CTD-2372A4.1
ENSG00000184100	56.1826	-0.747895	0.438204	-1.70673	0.0878724	0.150426	BRD7P2
ENSG00000184106	0.293532	1.4663	4.03626	0.363282	0.716394		TREML3P
ENSG00000184108	0						TRIML1
ENSG00000184110	564.133	1.09447	0.310443	3.5255	0.000422689	0.00135884	EIF3C
ENSG00000184111	0						RP11-366I13.3
ENSG00000184113	2.4282	4.52	1.8547	2.43705	0.0148077	0.0327971	CLDN5
ENSG00000184115	0						RP13-1039J1.2
ENSG00000184117	3405.48	1.63898	0.145013	11.3023	1.27848e-29	3.80205e-28	NIPSNAP1
ENSG00000184139	0						RPL7AP28
ENSG00000184140	0						OR4F6
ENSG00000184144	2.68063	2.46035	1.6629	1.47955	0.138994	0.219162	CNTN2
ENSG00000184148	0						SPRR4
ENSG00000184154	151.078	-0.707623	0.247699	-2.85678	0.00427958	0.0109233	LRTOMT
ENSG00000184155	0						OR10J5
ENSG00000184156	43.753	6.81547	1.08368	6.28918	3.19155e-10	2.61815e-09	KCNQ3
ENSG00000184160	128.248	0.61899	0.256884	2.40961	0.0159695	0.0350703	ADRA2C
ENSG00000184162	481.404	-0.411838	0.245093	-1.68034	0.0928918	0.157604	NR2C2AP
ENSG00000184163	0.422092	1.99791	3.72499	0.536353	0.591715		FAM132A
ENSG00000184164	1037.95	-0.239108	0.162045	-1.47556	0.140061	0.220461	CRELD2
ENSG00000184166	0						OR1D2
ENSG00000184178	935.157	-1.13691	0.164929	-6.89336	5.44908e-12	5.32872e-11	SCFD2
ENSG00000184182	507.287	0.27461	0.185908	1.47713	0.139642	0.219906	UBE2F
ENSG00000184185	39.7899	-0.114411	0.380972	-0.300314	0.763937	0.832819	KCNJ12
ENSG00000184188	0.140663	0.547906	4.08047	0.134275	0.893185		CTC-512J14.7
ENSG00000184194	0.176055	-1.37565	4.08047	-0.337129	0.736019		GPR173
ENSG00000184203	1963.15	0.20323	0.212812	0.954975	0.339591	0.453545	PPP1R2
ENSG00000184205	364.722	0.0278775	0.211229	0.131977	0.895002	0.92862	TSPYL2
ENSG00000184206	4.98716	0.759685	1.1657	0.6517	0.514595	0.625518	GOLGA6L4
ENSG00000184207	549.622	-0.475782	0.167146	-2.84651	0.00442008	0.0112423	PGP
ENSG00000184208	286.118	0.754654	0.246372	3.06307	0.0021908	0.00601943	C22orf46
ENSG00000184209	309.033	0.046599	0.232836	0.200136	0.841374	0.890964	SNRNP35
ENSG00000184210	0						DGAT2L6
ENSG00000184216	2185.2	-1.10377	0.192318	-5.73931	9.5062e-09	6.47619e-08	IRAK1
ENSG00000184220	788.747	0.33013	0.218227	1.51278	0.130336	0.207679	CMSS1
ENSG00000184221	7.16478	2.11382	0.956855	2.20913	0.0271656	0.0557126	OLIG1
ENSG00000184224	0.128561	0.547906	4.08047	0.134275	0.893185		C11orf72
ENSG00000184226	273.391	3.43271	0.275898	12.4419	1.54709e-35	5.9526e-34	PCDH9
ENSG00000184227	26.1871	0.0499892	0.592406	0.0843834	0.932752	0.955385	ACOT1
ENSG00000184232	484.284	0.792183	0.199259	3.97566	7.01856e-05	0.000263745	OAF
ENSG00000184247	0						AC100791.1
ENSG00000184254	3132.69	1.93034	0.146642	13.1637	1.42052e-39	6.61256e-38	ALDH1A3
ENSG00000184258	0.140663	0.547906	4.08047	0.134275	0.893185		CDR1
ENSG00000184260	1336.34	-3.75678	0.288066	-13.0414	7.1149e-39	3.21561e-37	HIST2H2AC
ENSG00000184261	38.2339	7.52741	1.24429	6.04959	1.45219e-09	1.09577e-08	KCNK12
ENSG00000184270	507.403	-5.44808	0.298789	-18.2339	2.77834e-74	3.84703e-72	HIST2H2AB
ENSG00000184271	55.4269	-1.06511	0.367213	-2.90053	0.00372533	0.00966178	POU6F1
ENSG00000184274	0.329942	1.61657	4.02365	0.401767	0.687855		LINC00315
ENSG00000184276	0						DEFB108B
ENSG00000184277	656.361	0.428809	0.186165	2.30339	0.0212571	0.0451057	TM2D3
ENSG00000184281	455.681	-0.319288	0.274372	-1.1637	0.244545	0.349577	TSSC4
ENSG00000184292	0.362853	-2.20281	4.04453	-0.544639	0.586002		TACSTD2
ENSG00000184293	0.128561	0.547906	4.08047	0.134275	0.893185		CLECL1
ENSG00000184302	17.6033	4.85106	0.985872	4.92058	8.62888e-07	4.47159e-06	SIX6
ENSG00000184303	4.58676	5.43773	1.55757	3.49117	0.000480912	0.001528	DRD5P1
ENSG00000184304	182.309	-0.254163	0.232223	-1.09448	0.273746	0.382846	PRKD1
ENSG00000184305	1109.45	-1.46527	0.167216	-8.76275	1.90545e-18	3.04131e-17	CCSER1
ENSG00000184307	563.513	0.83986	0.171176	4.90642	9.27517e-07	4.7837e-06	ZDHHC23
ENSG00000184313	0.176055	-1.37565	4.08047	-0.337129	0.736019		MROH7
ENSG00000184319	357.325	0.571809	0.188604	3.0318	0.00243102	0.00660022	RPL23AP82
ENSG00000184321	0						OR51J1
ENSG00000184324	0						CSAG2
ENSG00000184330	0						S100A7A
ENSG00000184343	4.44659	-0.27707	1.11564	-0.24835	0.803864	0.862009	SRPK3
ENSG00000184344	0.164971	0.547906	4.08047	0.134275	0.893185		GDF3
ENSG00000184345	0						IQCF2
ENSG00000184347	11.0006	3.15513	0.941516	3.35112	0.000804855	0.0024519	SLIT3
ENSG00000184348	308.106	-3.61646	0.25119	-14.3973	5.38139e-47	3.22276e-45	HIST1H2AK
ENSG00000184349	123.239	0.527584	0.268708	1.96341	0.0495983	0.0933198	EFNA5
ENSG00000184350	0						MRGPRE
ENSG00000184351	131.655	4.25938	0.392556	10.8504	1.9858e-27	5.37599e-26	KRTAP19-1
ENSG00000184357	2540.12	-6.6012	0.211258	-31.2471	2.4409e-214	1.06126e-210	HIST1H1B
ENSG00000184361	0.164971	0.547906	4.08047	0.134275	0.893185		SPATA32
ENSG00000184363	5.92099	5.80872	1.47704	3.93267	8.4007e-05	0.000310478	PKP3
ENSG00000184368	313.204	2.85186	0.225659	12.6379	1.30517e-36	5.28364e-35	MAP7D2
ENSG00000184371	474.115	0.00693108	0.19777	0.0350461	0.972043	0.980341	CSF1
ENSG00000184374	5.55001	2.24865	1.06209	2.11719	0.0342439	0.0680712	COLEC10
ENSG00000184378	8.98187	-0.665146	0.770159	-0.863648	0.387781	0.502342	ACTRT3
ENSG00000184381	684.08	0.640999	0.198443	3.23014	0.00123731	0.0036124	PLA2G6
ENSG00000184384	176.497	0.190648	0.233582	0.816193	0.41439	0.529938	MAML2
ENSG00000184385	0.257121	1.30349	4.05143	0.321735	0.747654		C21orf128
ENSG00000184388	1.70545	3.99969	2.28305	1.75191	0.0797893	0.138619	PABPC1L2B
ENSG00000184389	0.293532	1.4663	4.03626	0.363282	0.716394		A3GALT2
ENSG00000184394	0.281327	1.41557	4.04081	0.350319	0.726099		OR4N5
ENSG00000184402	1455.64	-0.301064	0.156818	-1.91982	0.0548801	0.10163	SS18L1
ENSG00000184408	50.6225	8.90256	1.22609	7.2609	3.84514e-13	4.12787e-12	KCND2
ENSG00000184414	1.44483	-1.98776	1.9505	-1.0191	0.308154	0.420577	RP11-44M6.3
ENSG00000184423	0.441705	-2.45044	4.02314	-0.609088	0.542466		AC090043.1
ENSG00000184428	937.383	-0.482845	0.174594	-2.76553	0.00568309	0.0140744	TOP1MT
ENSG00000184432	6027.05	0.0416918	0.179422	0.232367	0.816253	0.871723	COPB2
ENSG00000184434	0						LRRC19
ENSG00000184436	1013.98	-0.748962	0.201755	-3.71224	0.000205435	0.000704186	THAP7
ENSG00000184441	18.5923	-0.675141	0.670082	-1.00755	0.313671	0.42642	AP001062.7
ENSG00000184445	1420.73	-3.33658	0.170459	-19.5741	2.57266e-85	4.82131e-83	KNTC1
ENSG00000184451	327.297	-0.474313	0.324029	-1.4638	0.143248	0.224746	CCR10
ENSG00000184454	0.433177	0.345465	3.75309	0.0920483	0.92666		NCMAP
ENSG00000184459	0.446297	2.07087	3.6491	0.5675	0.570375		BPIFC
ENSG00000184465	158.661	0.254703	0.25296	1.00689	0.313987	0.426797	WDR27
ENSG00000184470	820.31	-0.506605	0.186892	-2.71068	0.00671444	0.0163638	TXNRD2
ENSG00000184471	0.128561	0.547906	4.08047	0.134275	0.893185		C1QTNF8
ENSG00000184478	0						OR56A3
ENSG00000184481	214.435	1.35394	0.246897	5.48382	4.16247e-08	2.62132e-07	FOXO4
ENSG00000184486	74.1195	-0.827258	0.318481	-2.59751	0.00939015	0.021971	POU3F2
ENSG00000184489	837.187	-1.00767	0.213508	-4.7196	2.36311e-06	1.14134e-05	PTP4A3
ENSG00000184490	0						AP000351.9
ENSG00000184492	0.639929	1.137	2.96034	0.384076	0.700922		FOXD4L1
ENSG00000184494	0						NEU1
ENSG00000184497	38.0418	1.49948	0.420018	3.57003	0.000356942	0.00116475	TMEM255B
ENSG00000184500	21564.4	-0.0231378	0.179836	-0.128661	0.897626	0.9302	PROS1
ENSG00000184502	4.93604	5.5464	1.53307	3.61785	0.000297065	0.000985487	GAST
ENSG00000184507	0.281327	1.41557	4.04081	0.350319	0.726099		NUTM1
ENSG00000184508	431.312	0.687904	0.180622	3.80854	0.00013979	0.000493809	HDDC3
ENSG00000184515	26.7617	7.98168	1.26161	6.32656	2.50685e-10	2.0824e-09	BEX5
ENSG00000184517	439.386	-0.718108	0.226099	-3.17608	0.00149279	0.00427335	ZFP1
ENSG00000184523	0						PTGER4P2
ENSG00000184524	306.692	7.83647	0.579502	13.5228	1.14768e-41	5.72237e-40	CEND1
ENSG00000184530	5.70302	0.0446506	1.01644	0.0439283	0.964962	0.975779	C6orf58
ENSG00000184544	0						DHRS7C
ENSG00000184545	148.037	-0.489208	0.28771	-1.70035	0.0890646	0.152179	DUSP8
ENSG00000184551	0.934479	-2.34852	2.58975	-0.906853	0.364485		AC132872.1
ENSG00000184557	535.962	2.15779	0.185598	11.6261	3.03496e-31	9.63168e-30	SOCS3
ENSG00000184560	0						C17orf74
ENSG00000184564	51.5751	3.97773	0.493211	8.06497	7.32544e-16	9.80589e-15	SLITRK6
ENSG00000184566	0						AC132216.1
ENSG00000184571	0.181426	-1.37565	4.08047	-0.337129	0.736019		PIWIL3
ENSG00000184574	0.397785	1.92291	3.80859	0.504887	0.613638		LPAR5
ENSG00000184575	7493.78	-1.0097	0.178199	-5.66614	1.46049e-08	9.72425e-08	XPOT
ENSG00000184584	736.901	-0.927663	0.212134	-4.373	1.22549e-05	5.27336e-05	TMEM173
ENSG00000184586	146.015	1.62809	0.311549	5.22578	1.7342e-07	1.00186e-06	KRTAP7-1
ENSG00000184588	1338.54	-1.38133	0.180477	-7.65376	1.95181e-14	2.36118e-13	PDE4B
ENSG00000184596	0						AF207550.1
ENSG00000184599	21.0996	4.75922	0.893484	5.32659	1.00075e-07	5.98495e-07	FAM19A3
ENSG00000184601	0						C14orf180
ENSG00000184602	1192.12	1.4442	0.200058	7.2189	5.24097e-13	5.57132e-12	SNN
ENSG00000184608	0						C8orf12
ENSG00000184611	38.0915	2.7707	0.541162	5.11991	3.05683e-07	1.69868e-06	KCNH7
ENSG00000184612	112.92	-0.143005	0.289205	-0.494475	0.620971	0.718161	RPL7P26
ENSG00000184613	1313.71	4.96385	0.185766	26.721	2.68501e-157	3.89129e-154	NELL2
ENSG00000184616	0						AC004166.6
ENSG00000184617	0						ZNF840
ENSG00000184619	23.5837	1.39895	0.550847	2.53964	0.0110968	0.025425	KRBA2
ENSG00000184624	0						ZNF72P
ENSG00000184634	310.717	-1.00861	0.241865	-4.17012	3.04433e-05	0.000122308	MED12
ENSG00000184635	268.247	-3.93104	0.27614	-14.2357	5.5025e-46	3.22423e-44	ZNF93
ENSG00000184640	12636.4	-0.0832813	0.169757	-0.490593	0.623715	0.720645	SEPT9
ENSG00000184647	0						PRSS55
ENSG00000184650	0						ODF4
ENSG00000184659	0.176055	-1.37565	4.08047	-0.337129	0.736019		FOXD4L4
ENSG00000184661	842.49	-5.77959	0.220845	-26.1703	5.78713e-151	6.62139e-148	CDCA2
ENSG00000184669	3.15702	1.74871	1.42155	1.23015	0.218643	0.31935	OR7E14P
ENSG00000184672	17.3508	1.1888	0.585823	2.02928	0.0424294	0.0817851	RALYL
ENSG00000184674	0						GSTT1
ENSG00000184675	65.5997	-0.729903	0.318321	-2.29298	0.0218493	0.0461955	AMER1
ENSG00000184677	1053.69	-0.260458	0.170684	-1.52596	0.12702	0.203454	ZBTB40
ENSG00000184678	2990.78	-0.908634	0.178849	-5.08044	3.76555e-07	2.0635e-06	HIST2H2BE
ENSG00000184682	0						C11orf89
ENSG00000184697	0.801401	-1.05703	2.98307	-0.354343	0.723082		CLDN6
ENSG00000184698	0.176055	-1.37565	4.08047	-0.337129	0.736019		OR51M1
ENSG00000184702	1060.91	-0.192771	0.168594	-1.1434	0.252871	0.358993	SEPT5
ENSG00000184708	633.928	-0.62078	0.174878	-3.54979	0.000385533	0.00124849	EIF4ENIF1
ENSG00000184709	1.12986	2.2142	2.27947	0.971366	0.331366		LRRC26
ENSG00000184716	1.08735	-1.43665	2.27984	-0.630154	0.528594		SERINC4
ENSG00000184719	1.60822	3.9219	2.05805	1.90564	0.0566965	0.104416	RNLS
ENSG00000184724	0.422092	1.99791	3.72499	0.536353	0.591715		KRTAP6-1
ENSG00000184730	0.329942	1.61657	4.02365	0.401767	0.687855		APOBR
ENSG00000184731	31.8783	4.49293	0.676836	6.63813	3.17686e-11	2.89689e-10	FAM110C
ENSG00000184735	0						DDX53
ENSG00000184741	0						OR5AQ1P
ENSG00000184743	1641.75	0.0998529	0.157804	0.632766	0.526887	0.637005	ATL3
ENSG00000184750	0						MAGEA2
ENSG00000184752	1335.24	-0.278382	0.192973	-1.44259	0.149136	0.232873	NDUFA12
ENSG00000184761	0						AC013269.5
ENSG00000184774	5.19691	4.60642	1.51803	3.03448	0.00240952	0.00655003	RP11-480I12.4
ENSG00000184779	0						RPS17
ENSG00000184785	2.96367	3.75014	1.68608	2.22418	0.0261364	0.053907	SMIM10
ENSG00000184786	1.23552	-3.9449	2.51359	-1.56943	0.116547	0.1895	TCTE3
ENSG00000184787	2145.07	-0.132231	0.143003	-0.924671	0.355137	0.469287	UBE2G2
ENSG00000184788	0.164971	0.547906	4.08047	0.134275	0.893185		SATL1
ENSG00000184789	0						OR4C10P
ENSG00000184792	131.426	2.66488	0.275612	9.66895	4.08529e-22	8.19281e-21	OSBP2
ENSG00000184795	0						UNC93B5
ENSG00000184809	1.02116	3.26755	2.4427	1.33768	0.181002		C21orf88
ENSG00000184811	0.164971	0.547906	4.08047	0.134275	0.893185		TUSC5
ENSG00000184814	0						PRR23B
ENSG00000184825	1021.26	-3.80644	0.234572	-16.2272	3.24008e-59	2.80621e-57	HIST1H2AH
ENSG00000184828	16.4305	3.97148	0.857789	4.62991	3.65829e-06	1.71803e-05	ZBTB7C
ENSG00000184831	721.737	1.10803	0.174935	6.33394	2.38979e-10	1.99201e-09	APOO
ENSG00000184838	93.5162	1.43512	0.29533	4.85936	1.17766e-06	5.9788e-06	PRR16
ENSG00000184840	4987.1	1.03652	0.575552	1.80091	0.0717173	0.126959	TMED9
ENSG00000184844	10.0149	0.19482	0.730492	0.266697	0.789703	0.851639	CYCSP45
ENSG00000184845	0.538448	2.35728	3.36538	0.700452	0.483645		DRD1
ENSG00000184856	0						LINC00308
ENSG00000184857	258.608	0.815901	0.226378	3.60415	0.000313178	0.00103468	TMEM186
ENSG00000184860	2.07389	3.17001	1.90782	1.66158	0.0965961	0.162771	SDR42E1
ENSG00000184863	751.679	-0.526131	0.171487	-3.06804	0.00215465	0.0059291	RBM33
ENSG00000184867	3.86647	5.19724	1.63118	3.18618	0.00144164	0.00414055	ARMCX2
ENSG00000184879	0						RP11-7G23.8
ENSG00000184881	0.458503	2.10446	3.61306	0.582458	0.560258		OR51B2
ENSG00000184886	688.173	-0.91972	0.210374	-4.37184	1.23205e-05	5.29948e-05	PIGW
ENSG00000184887	987.909	-1.29328	0.169499	-7.62999	2.34765e-14	2.81653e-13	BTBD6
ENSG00000184895	0						SRY
ENSG00000184897	527.884	0.687709	0.258918	2.65609	0.00790521	0.0188578	H1FX
ENSG00000184898	17.6695	-0.16664	0.576825	-0.288892	0.772664	0.838649	RBM43
ENSG00000184900	1780.14	-1.72358	0.205372	-8.39246	4.76079e-17	6.92273e-16	SUMO3
ENSG00000184903	1138.65	0.136766	0.176591	0.774479	0.438648	0.55463	IMMP2L
ENSG00000184905	50.4577	8.89964	1.23078	7.23088	4.79883e-13	5.11381e-12	TCEAL2
ENSG00000184906	0						AC129778.2
ENSG00000184908	25.2941	4.69175	0.815578	5.75266	8.78486e-09	6.00926e-08	CLCNKB
ENSG00000184909	0						C1ORF220
ENSG00000184911	0						DMRTC1B
ENSG00000184916	799.711	0.224142	0.242098	0.925832	0.354534	0.468637	JAG2
ENSG00000184922	70.0169	1.13447	0.339433	3.34224	0.000831043	0.00252319	FMNL1
ENSG00000184923	2.92674	2.78747	1.67103	1.66811	0.0952933	0.160874	NUTM2A
ENSG00000184924	444.785	-1.85211	0.242451	-7.63913	2.18702e-14	2.63545e-13	PTRHD1
ENSG00000184925	2.691	1.43855	1.61866	0.888732	0.374147	0.488592	LCN12
ENSG00000184933	0.164971	0.547906	4.08047	0.134275	0.893185		OR6A2
ENSG00000184937	16.2924	0.682535	0.568064	1.20151	0.229553	0.332042	WT1
ENSG00000184939	550.664	1.21387	0.17612	6.89228	5.49062e-12	5.36694e-11	ZFP90
ENSG00000184945	0						AQP12A
ENSG00000184949	89.4255	1.56023	0.293148	5.32233	1.02448e-07	6.11787e-07	FAM227A
ENSG00000184954	0						OR6C70
ENSG00000184956	0.361516	-0.413866	4.02357	-0.102861	0.918074		MUC6
ENSG00000184961	0.181426	-1.37565	4.08047	-0.337129	0.736019		AL772307.1
ENSG00000184967	320.437	-0.393363	0.228407	-1.7222	0.0850339	0.146165	NOC4L
ENSG00000184979	452.861	-1.63377	0.185213	-8.82103	1.13413e-18	1.83171e-17	USP18
ENSG00000184983	3704.04	-0.892454	0.218765	-4.07952	4.51296e-05	0.000175599	NDUFA6
ENSG00000184984	1.84934	-0.695344	1.69089	-0.411229	0.680905	0.768027	CHRM5
ENSG00000184985	33.8597	2.5775	0.510392	5.05004	4.41709e-07	2.39818e-06	SORCS2
ENSG00000184986	78.2591	0.658168	0.344207	1.91213	0.0558593	0.103127	TMEM121
ENSG00000184988	150.349	-1.82573	0.248967	-7.3332	2.24719e-13	2.47475e-12	TMEM106A
ENSG00000184990	605.284	-0.310117	0.272022	-1.14004	0.254268	0.360641	SIVA1
ENSG00000184991	0						TTTY13
ENSG00000184992	1096.79	-0.231588	0.163554	-1.41597	0.156783	0.242792	BRI3BP
ENSG00000184995	1.68382	0.685537	1.91143	0.35865	0.719857	0.797926	IFNE
ENSG00000184999	0.140663	0.547906	4.08047	0.134275	0.893185		SLC22A10
ENSG00000185000	838.387	-0.0114355	0.214291	-0.0533646	0.957441	0.970468	DGAT1
ENSG00000185002	2.54943	4.58254	1.81768	2.5211	0.011699	0.0266169	RFX6
ENSG00000185008	106.797	3.17664	0.313802	10.1231	4.36586e-24	9.78449e-23	ROBO2
ENSG00000185009	2536.67	-0.0639965	0.17697	-0.361623	0.717633	0.796154	AP3M1
ENSG00000185010	174.53	1.50802	0.245995	6.13029	8.77177e-10	6.81034e-09	F8
ENSG00000185013	0						NT5C1B
ENSG00000185015	177.885	3.38199	0.27849	12.144	6.17038e-34	2.1811e-32	CA13
ENSG00000185019	270.699	0.108996	0.235631	0.46257	0.643672	0.737758	UBOX5
ENSG00000185020	9.428	-1.65791	0.776352	-2.13552	0.0327186	0.0654282	RP11-111G23.1
ENSG00000185022	2054.05	-0.217061	0.166806	-1.30128	0.193164	0.288287	MAFF
ENSG00000185024	720.814	-0.123906	0.18275	-0.678009	0.497766	0.610146	BRF1
ENSG00000185028	0						LRRC14B
ENSG00000185031	0.293532	1.4663	4.03626	0.363282	0.716394		SLC2A3P2
ENSG00000185033	174.858	0.803534	0.251977	3.18891	0.0014281	0.00410762	SEMA4B
ENSG00000185037	6.19352	2.79792	1.11556	2.50809	0.0121387	0.0274907	ZNF733P
ENSG00000185038	0.140663	0.547906	4.08047	0.134275	0.893185		MROH2A
ENSG00000185040	0						AC004980.11
ENSG00000185041	0.727624	2.77986	3.04259	0.91365	0.360901		RP11-321E2.6
ENSG00000185043	473.985	0.776205	0.272027	2.85341	0.00432531	0.0110258	CIB1
ENSG00000185044	7.80987	-0.12459	0.847964	-0.146929	0.883188	0.920257	RP11-435B5.4
ENSG00000185046	193.995	-0.306614	0.235405	-1.3025	0.192747	0.287863	ANKS1B
ENSG00000185049	392.232	-0.559424	0.240392	-2.32713	0.0199584	0.0426539	NELFA
ENSG00000185052	4.99441	3.64357	1.46699	2.4837	0.0130026	0.0291856	SLC24A3
ENSG00000185053	5.92464	4.80126	1.47606	3.25276	0.00114291	0.00336071	SGCZ
ENSG00000185055	0.656385	-0.335926	2.95477	-0.11369	0.909484		EFCAB10
ENSG00000185056	15.5351	2.5495	0.709134	3.59523	0.000324107	0.00106819	C5orf47
ENSG00000185065	24.5115	-0.153543	0.47453	-0.323569	0.746264	0.818598	AC000068.5
ENSG00000185069	0.402279	-2.32943	3.82522	-0.608966	0.542547		KRT76
ENSG00000185070	1234.35	0.557349	0.154258	3.61309	0.000302574	0.00100239	FLRT2
ENSG00000185074	5.39923	-1.03153	1.17224	-0.879963	0.37888	0.493421	OR7E31P
ENSG00000185078	0						AC093698.1
ENSG00000185085	797.91	1.23622	0.285606	4.3284	1.50197e-05	6.36603e-05	INTS5
ENSG00000185087	0.396908	-2.3123	3.84447	-0.601462	0.547532		FAM169B
ENSG00000185088	2713.04	-0.151386	0.198128	-0.764079	0.44482	0.560446	RPS27L
ENSG00000185090	578.437	-1.00258	0.186067	-5.38826	7.11418e-08	4.35158e-07	MANEAL
ENSG00000185097	0						OR4F16
ENSG00000185100	163.617	-0.0194629	0.228089	-0.0853303	0.931999	0.954841	ADSSL1
ENSG00000185101	0.727727	2.77826	2.73904	1.01432	0.310431		ANO9
ENSG00000185104	1713.31	-0.169509	0.165283	-1.02557	0.305093	0.417238	FAF1
ENSG00000185105	0.494913	2.20829	3.91655	0.563835	0.572866		MYADML2
ENSG00000185112	236.478	-0.209445	0.210476	-0.995102	0.319687	0.432597	FAM43A
ENSG00000185115	643.532	-0.416316	0.180718	-2.30368	0.0212408	0.0450799	NDNL2
ENSG00000185122	2233.73	-0.44517	0.218013	-2.04194	0.041157	0.0797072	HSF1
ENSG00000185127	786.216	-0.1441	0.167948	-0.858004	0.39089	0.505536	C6orf120
ENSG00000185128	60.4336	-1.96066	0.40836	-4.80129	1.57643e-06	7.84031e-06	TBC1D3F
ENSG00000185129	404.073	0.0147949	0.181924	0.0813245	0.935184	0.956651	PURA
ENSG00000185130	776.138	-4.18083	0.250022	-16.7218	9.08703e-63	8.81888e-61	HIST1H2BL
ENSG00000185133	61.5771	1.41514	0.327174	4.32534	1.52297e-05	6.45246e-05	INPP5J
ENSG00000185149	2.72167	3.59568	1.74048	2.06591	0.0388374	0.0757752	NPY2R
ENSG00000185155	0.293532	1.4663	4.03626	0.363282	0.716394		MIXL1
ENSG00000185156	0						MFSD6L
ENSG00000185158	194.261	-1.10645	0.280335	-3.94688	7.91757e-05	0.000294423	LRRC37B
ENSG00000185162	0						AP001324.1
ENSG00000185163	432.672	-0.525777	0.214774	-2.44805	0.0143632	0.0319065	DDX51
ENSG00000185164	1021.38	0.330287	0.205155	1.60994	0.107412	0.177232	NOMO2
ENSG00000185168	56.5159	2.75983	0.422519	6.53184	6.49667e-11	5.75046e-10	LINC00482
ENSG00000185176	0						AQP12B
ENSG00000185177	1.00803	2.02091	2.32129	0.870597	0.383974		ZNF479
ENSG00000185182	0						GOLGA8DP
ENSG00000185186	0.309987	-0.413867	4.08047	-0.101426	0.919212		LINC00313
ENSG00000185187	535.594	1.1347	0.199248	5.69492	1.23426e-08	8.27627e-08	SIGIRR
ENSG00000185189	2044.2	-0.421879	0.191876	-2.19871	0.0278988	0.0569851	NRBP2
ENSG00000185198	0						PRSS57
ENSG00000185201	419.091	-1.08861	0.239721	-4.54114	5.59512e-06	2.55262e-05	IFITM2
ENSG00000185203	0						WASIR1
ENSG00000185215	89.0652	1.58396	0.322258	4.91518	8.87001e-07	4.58562e-06	TNFAIP2
ENSG00000185219	476.244	0.808661	0.196874	4.1075	3.99962e-05	0.000156917	ZNF445
ENSG00000185220	145.957	-0.920218	0.240321	-3.82912	0.000128604	0.000458541	PGBD2
ENSG00000185221	0						GAPDHP24
ENSG00000185222	1218.48	0.0578726	0.207472	0.278942	0.780289	0.844191	WBP5
ENSG00000185231	0						MC2R
ENSG00000185236	195.467	-1.32106	0.246008	-5.36998	7.87465e-08	4.78176e-07	RAB11B
ENSG00000185238	732.233	-0.751338	0.183997	-4.08342	4.43778e-05	0.000172953	PRMT3
ENSG00000185245	0.164971	0.547906	4.08047	0.134275	0.893185		GP1BA
ENSG00000185246	1033.8	-0.599709	0.214177	-2.80006	0.00510931	0.0127977	PRPF39
ENSG00000185247	0						MAGEA11
ENSG00000185250	24.795	4.62416	0.797795	5.79618	6.78412e-09	4.71785e-08	PPIL6
ENSG00000185252	394.199	-0.803184	0.212968	-3.77138	0.000162348	0.000566954	ZNF74
ENSG00000185254	0						TEX28
ENSG00000185261	121.043	0.866308	0.259623	3.33679	0.000847526	0.0025675	KIAA0825
ENSG00000185262	289.462	-0.765934	0.242022	-3.16472	0.0015523	0.00442551	UBALD2
ENSG00000185264	0						TEX33
ENSG00000185267	24.6382	1.16248	0.481029	2.41665	0.0156642	0.0344764	CDNF
ENSG00000185269	43.5916	1.61506	0.406215	3.97587	7.0123e-05	0.000263555	NOTUM
ENSG00000185271	0						KLHL33
ENSG00000185272	77.2622	4.06529	0.428443	9.48851	2.34358e-21	4.48803e-20	RBM11
ENSG00000185274	299.831	3.42164	0.234767	14.5746	4.07651e-48	2.52477e-46	WBSCR17
ENSG00000185275	5.4332	5.68999	1.56178	3.64328	0.000269184	0.000900274	CD24P4
ENSG00000185278	659.159	-1.22695	0.176314	-6.95886	3.43044e-12	3.40989e-11	ZBTB37
ENSG00000185290	0.269224	1.36034	4.04594	0.336223	0.736703		NUPR1L
ENSG00000185291	41.7952	8.62566	1.24106	6.95022	3.64721e-12	3.6204e-11	IL3RA
ENSG00000185294	0.293532	1.4663	4.03626	0.363282	0.716394		SPPL2C
ENSG00000185296	0						CTD-2139B15.1
ENSG00000185298	664.889	-0.707059	0.207659	-3.40491	0.00066187	0.00205021	CCDC137
ENSG00000185303	0.341026	-0.413867	4.08047	-0.101426	0.919212		SFTPA2
ENSG00000185304	41.5545	0.145886	0.406872	0.358555	0.719928	0.797926	RGPD2
ENSG00000185305	215.771	1.91454	0.241251	7.9359	2.08979e-15	2.70416e-14	ARL15
ENSG00000185306	1.26597	3.58317	2.79936	1.28	0.200546	0.297466	C12orf56
ENSG00000185313	1.52032	2.6935	2.23002	1.20784	0.22711	0.329098	SCN10A
ENSG00000185319	0						SSXP4
ENSG00000185324	351.748	-0.291781	0.227138	-1.2846	0.198932	0.295456	CDK10
ENSG00000185332	0.128561	0.547906	4.08047	0.134275	0.893185		TMEM105
ENSG00000185338	5.32249	1.60657	1.05128	1.5282	0.126463	0.202801	SOCS1
ENSG00000185339	186.337	-0.242518	0.238392	-1.01731	0.309006	0.421502	TCN2
ENSG00000185340	669.986	-0.164647	0.244927	-0.672229	0.501438	0.613436	GAS2L1
ENSG00000185344	1194.55	-0.908502	0.156263	-5.81392	6.10261e-09	4.27812e-08	ATP6V0A2
ENSG00000185345	18.9781	1.84978	0.588521	3.14311	0.00167166	0.00473117	PARK2
ENSG00000185347	210.744	-0.234504	0.289688	-0.809507	0.418224	0.533774	C14orf80
ENSG00000185352	20.8673	2.73094	0.636736	4.28896	1.79511e-05	7.50028e-05	HS6ST3
ENSG00000185359	2888.87	-0.650281	0.191262	-3.39995	0.00067399	0.00208568	HGS
ENSG00000185361	377.018	1.10033	0.206221	5.33569	9.51799e-08	5.70791e-07	TNFAIP8L1
ENSG00000185372	0						OR2V1
ENSG00000185379	174.862	-0.88578	0.250882	-3.53066	0.000414527	0.00133522	RAD51D
ENSG00000185385	0						OR7A17
ENSG00000185386	873.45	0.310559	0.214249	1.44953	0.147191	0.230167	MAPK11
ENSG00000185390	0.164971	0.547906	4.08047	0.134275	0.893185		FGF7P2
ENSG00000185404	71.4008	-0.0533798	0.330452	-0.161536	0.871671	0.91225	SP140L
ENSG00000185414	31.0536	-0.788915	0.453582	-1.7393	0.081982	0.141839	MRPL30
ENSG00000185418	397.988	0.65631	0.278057	2.36034	0.0182581	0.0394586	TARSL2
ENSG00000185420	349.796	2.13738	0.215716	9.9083	3.83113e-23	8.22162e-22	SMYD3
ENSG00000185432	2.25015	2.25701	1.67042	1.35116	0.176644	0.268123	METTL7A
ENSG00000185433	0.470605	2.13884	3.57904	0.597602	0.550106		LINC00158
ENSG00000185436	12.2764	6.86019	1.34314	5.10757	3.26326e-07	1.8028e-06	IFNLR1
ENSG00000185437	73.6757	0.856889	0.340715	2.51497	0.0119041	0.027035	SH3BGR
ENSG00000185442	142.773	1.33264	0.245889	5.41967	5.97079e-08	3.68852e-07	FAM174B
ENSG00000185448	0						FAM47A
ENSG00000185453	10.2459	0.418232	0.835159	0.500781	0.616525	0.714664	C19orf68
ENSG00000185467	6.03748	4.82043	1.45637	3.30989	0.000933322	0.00280087	KPNA7
ENSG00000185475	1913.98	-0.743665	0.267324	-2.78189	0.00540435	0.0134515	TMEM179B
ENSG00000185477	428.417	-0.146418	0.175311	-0.835189	0.403612	0.518565	GPRIN3
ENSG00000185479	6.6559	3.44797	1.16522	2.95908	0.00308562	0.00815541	KRT6B
ENSG00000185480	350.02	-4.7254	0.253583	-18.6345	1.68635e-77	2.58166e-75	PARPBP
ENSG00000185482	4.29951	-0.837726	1.1114	-0.753758	0.450994	0.565864	STAC3
ENSG00000185483	221.567	-0.677229	0.218742	-3.09601	0.00196141	0.00545396	ROR1
ENSG00000185485	285.393	-0.036279	0.203625	-0.178166	0.858593	0.902752	SDHAP1
ENSG00000185495	1.67127	-0.286472	1.94855	-0.147018	0.883118	0.920257	RP11-504P24.4
ENSG00000185499	7.46027	-0.037134	0.85816	-0.0432716	0.965485	0.97621	MUC1
ENSG00000185504	718.855	-0.353389	0.277808	-1.27206	0.203351	0.300751	C17orf70
ENSG00000185507	607.199	-0.872073	0.21465	-4.06276	4.84963e-05	0.000187624	IRF7
ENSG00000185513	134.994	0.625713	0.262396	2.38462	0.0170969	0.0372191	L3MBTL1
ENSG00000185515	322.647	-0.237596	0.190928	-1.24443	0.213342	0.312923	BRCC3
ENSG00000185518	186.958	2.66985	0.266855	10.0049	1.45102e-23	3.18303e-22	SV2B
ENSG00000185519	36.7778	4.36003	0.632836	6.88967	5.59203e-12	5.45624e-11	FAM131C
ENSG00000185522	44.8744	-0.529643	0.432558	-1.22445	0.220784	0.321821	C11orf35
ENSG00000185523	0.446297	2.07087	3.6491	0.5675	0.570375		C1orf227
ENSG00000185527	2.43259	0.0905398	1.50762	0.0600548	0.952112	0.966994	PDE6G
ENSG00000185532	243.061	2.32868	0.257422	9.04615	1.48101e-19	2.55724e-18	PRKG1
ENSG00000185551	143.854	-1.18814	0.252707	-4.70166	2.58052e-06	1.24028e-05	NR2F2
ENSG00000185554	0.409887	1.96175	3.76601	0.520911	0.602429		NXF2
ENSG00000185559	0.269224	1.36034	4.04594	0.336223	0.736703		DLK1
ENSG00000185561	19.0387	2.13463	0.624206	3.41975	0.000626793	0.00195017	TLCD2
ENSG00000185565	83.3206	4.91127	0.481498	10.2	1.98318e-24	4.55734e-23	LSAMP
ENSG00000185567	4180.92	2.02645	0.214161	9.46228	3.01297e-21	5.72044e-20	AHNAK2
ENSG00000185585	532.366	4.35082	0.250762	17.3504	1.9589e-67	2.19508e-65	OLFML2A
ENSG00000185591	1667.07	-0.753809	0.174125	-4.32913	1.49701e-05	6.34622e-05	SP1
ENSG00000185594	0						SPATA8
ENSG00000185596	181.704	0.047603	0.246654	0.192995	0.846963	0.895052	WASH3P
ENSG00000185607	6.34126	0.833807	0.89358	0.933108	0.350764	0.464643	ACTBP7
ENSG00000185608	2269.17	0.212085	0.159871	1.32661	0.184639	0.277899	MRPL40
ENSG00000185610	2.95707	2.81735	1.67881	1.67818	0.0933126	0.158154	DBX2
ENSG00000185614	15.8772	1.29836	0.651271	1.99358	0.0461979	0.0878572	FAM212A
ENSG00000185615	17.9651	-1.41058	0.630551	-2.23706	0.0252823	0.0524289	PDIA2
ENSG00000185619	906.228	-0.624117	0.18243	-3.42113	0.000623615	0.00194096	PCGF3
ENSG00000185621	140.215	-0.410643	0.260161	-1.57842	0.114469	0.18654	LMLN
ENSG00000185624	23901.8	0.0419897	0.146341	0.286932	0.774165	0.839868	P4HB
ENSG00000185627	3037.77	0.498309	0.171627	2.90343	0.00369097	0.00958294	PSMD13
ENSG00000185630	76.8631	4.69963	0.496299	9.46934	2.81618e-21	5.35617e-20	PBX1
ENSG00000185631	0						AC017079.3
ENSG00000185633	31.4734	-0.314845	0.422692	-0.744857	0.456358	0.570913	NDUFA4L2
ENSG00000185634	252.095	2.70294	0.229593	11.7728	5.39297e-32	1.76563e-30	SHC4
ENSG00000185638	0						FTH1P14
ENSG00000185640	0.955948	0.292051	2.80153	0.104247	0.916973		KRT79
ENSG00000185641	460.929	-1.3974	0.285144	-4.9007	9.54967e-07	4.91595e-06	CTD-2287O16.1
ENSG00000185650	243.9	-0.18928	0.248992	-0.760186	0.447144	0.562461	ZFP36L1
ENSG00000185651	3445.62	-1.27559	0.207357	-6.15166	7.66744e-10	6.00009e-09	UBE2L3
ENSG00000185652	87.8368	-2.03527	0.297966	-6.83055	8.45876e-12	8.12213e-11	NTF3
ENSG00000185658	2630.79	-0.010722	0.175743	-0.0610096	0.951352	0.966693	BRWD1
ENSG00000185662	0						SMIM23
ENSG00000185664	49486.7	0.216706	0.230624	0.939651	0.347397	0.461335	PMEL
ENSG00000185666	46.2881	3.38209	0.502373	6.73222	1.6709e-11	1.56568e-10	SYN3
ENSG00000185668	57.4551	1.68604	0.378166	4.45847	8.25451e-06	3.65468e-05	POU3F1
ENSG00000185669	16.5338	4.81845	1.01294	4.75687	1.96618e-06	9.61377e-06	SNAI3
ENSG00000185670	190.163	0.4868	0.236156	2.06135	0.0392694	0.0765218	ZBTB3
ENSG00000185674	0						LYG2
ENSG00000185681	17.5449	7.37102	1.29204	5.70494	1.16384e-08	7.84035e-08	MORN5
ENSG00000185684	65.525	-0.879934	0.344846	-2.55168	0.0107206	0.024675	EP400NL
ENSG00000185686	2.53245	4.58339	1.81615	2.52368	0.0116132	0.0264495	PRAME
ENSG00000185689	0						C6orf201
ENSG00000185697	1045.46	-2.63715	0.194708	-13.5441	8.58432e-42	4.28999e-40	MYBL1
ENSG00000185700	0						TTTY8B
ENSG00000185701	0						OR5M5P
ENSG00000185710	15.3073	-0.128553	0.636058	-0.202109	0.839832	0.890247	RP11-645C24.2
ENSG00000185716	581.327	0.49883	0.186306	2.67748	0.00741787	0.0178426	C16orf52
ENSG00000185721	2829.23	-0.568108	0.153122	-3.71015	0.000207134	0.000709555	DRG1
ENSG00000185722	908.893	-1.03818	0.176773	-5.87294	4.28123e-09	3.07161e-08	ANKFY1
ENSG00000185728	6309.38	-0.168469	0.15548	-1.08354	0.27857	0.388245	YTHDF3
ENSG00000185730	398.315	0.59443	0.25872	2.29758	0.0215858	0.045714	ZNF696
ENSG00000185736	1.03336	3.28181	2.40072	1.36701	0.171622		ADARB2
ENSG00000185737	214.339	0.595804	0.243898	2.44284	0.0145724	0.032332	NRG3
ENSG00000185739	0.715624	2.75684	3.02698	0.910756	0.362424		SRL
ENSG00000185742	7.04099	3.54087	1.18982	2.97597	0.00292066	0.00775904	C11orf87
ENSG00000185745	1073.86	-2.22455	0.232584	-9.5645	1.12744e-21	2.19225e-20	IFIT1
ENSG00000185751	1.08198	3.34272	2.63279	1.26965	0.204209		XAGE2
ENSG00000185753	159.865	-0.00672836	0.226267	-0.0297364	0.976277	0.982991	CXorf38
ENSG00000185758	0						CLDN24
ENSG00000185760	523.12	-1.16321	0.171356	-6.78826	1.13493e-11	1.07786e-10	KCNQ5
ENSG00000185761	146.001	1.35775	0.286871	4.73297	2.21258e-06	1.07317e-05	ADAMTSL5
ENSG00000185774	11.8081	6.79894	1.34447	5.05697	4.25961e-07	2.31731e-06	KCNIP4
ENSG00000185775	0						SPATA31A6
ENSG00000185787	3416.14	-0.18828	0.184147	-1.02245	0.30657	0.418889	MORF4L1
ENSG00000185792	1.21766	3.53408	2.30935	1.53034	0.125933	0.202131	NLRP9
ENSG00000185798	193.629	-0.0123734	0.229636	-0.0538829	0.957028	0.970155	WDR53
ENSG00000185800	403.53	-0.390009	0.193929	-2.0111	0.0443153	0.0848037	DMWD
ENSG00000185803	2654.34	-0.184172	0.267218	-0.689221	0.490684	0.603404	SLC52A2
ENSG00000185808	679.497	0.0649425	0.195128	0.33282	0.73927	0.813021	PIGP
ENSG00000185811	122.263	-1.15431	0.268053	-4.30629	1.66019e-05	6.97946e-05	IKZF1
ENSG00000185813	1527.97	-1.27188	0.168892	-7.53072	5.0461e-14	5.8599e-13	PCYT2
ENSG00000185818	391.844	0.308123	0.581204	0.530146	0.596011	0.69667	NAT8L
ENSG00000185821	0						OR6C76
ENSG00000185823	1.00985	-1.25355	2.54465	-0.492621	0.62228		NPAP1
ENSG00000185825	4206.13	0.233092	0.194708	1.19713	0.231255	0.334061	BCAP31
ENSG00000185829	12.9292	-0.374052	0.64836	-0.57692	0.563994	0.66936	ARL17A
ENSG00000185834	210.482	-1.48648	0.296661	-5.01068	5.42366e-07	2.91267e-06	RPL12P4
ENSG00000185837	3.62272	3.12103	1.54767	2.0166	0.0437369	0.0839108	CECR5-AS1
ENSG00000185838	184.927	1.74952	0.240719	7.26791	3.65094e-13	3.92522e-12	GNB1L
ENSG00000185839	59.273	-2.09701	0.457112	-4.58752	4.48547e-06	2.07556e-05	RP4-592A1.2
ENSG00000185842	501.42	1.19612	0.189663	6.30659	2.85255e-10	2.35696e-09	DNAH14
ENSG00000185847	2.95932	4.7999	1.73588	2.76511	0.00569034	0.0140891	RP1-46F2.2
ENSG00000185860	0						C1orf110
ENSG00000185862	1.46174	-4.18279	2.23848	-1.86858	0.0616809	0.111768	EVI2B
ENSG00000185863	0						TMEM210
ENSG00000185864	19.9655	-0.471993	0.51656	-0.913723	0.360862	0.47514	NPIPB4
ENSG00000185869	289.589	-0.688008	0.260743	-2.63864	0.00832387	0.0197331	ZNF829
ENSG00000185873	0.220853	-1.37565	4.08047	-0.337129	0.736019		TMPRSS11B
ENSG00000185875	300.714	-0.0132538	0.236423	-0.0560595	0.955294	0.969205	THNSL1
ENSG00000185880	814.781	-0.11672	0.163736	-0.712857	0.475934	0.589232	TRIM69
ENSG00000185883	171.632	0.871343	0.374811	2.32475	0.0200853	0.0428997	ATP6V0C
ENSG00000185885	109.493	-2.17731	0.30058	-7.2437	4.36603e-13	4.66633e-12	IFITM1
ENSG00000185888	0						PRSS38
ENSG00000185894	0						BPY2C
ENSG00000185896	7761.32	0.575977	0.158668	3.63007	0.000283344	0.000944004	LAMP1
ENSG00000185897	1.58199	0.216733	1.93986	0.111726	0.91104	0.939655	FFAR3
ENSG00000185899	0						TAS2R60
ENSG00000185900	748.993	-1.27205	0.237488	-5.35627	8.49576e-08	5.1203e-07	POMK
ENSG00000185903	0						OR11N1P
ENSG00000185904	377.976	-0.34836	0.190468	-1.82897	0.0674041	0.120264	LINC00839
ENSG00000185905	0						C16orf54
ENSG00000185909	975.709	1.2108	0.247692	4.88832	1.01701e-06	5.21802e-06	KLHDC8B
ENSG00000185915	0.257121	1.30349	4.05143	0.321735	0.747654		KLHL34
ENSG00000185917	433.364	-0.108163	0.17619	-0.613899	0.539282	0.648063	SETD4
ENSG00000185920	184.038	0.049743	0.267031	0.186282	0.852224	0.898403	PTCH1
ENSG00000185924	21.2941	1.65967	0.538831	3.08012	0.00206916	0.00571484	RTN4RL1
ENSG00000185926	0						OR4C46
ENSG00000185928	87.7789	-0.432709	0.297363	-1.45515	0.145627	0.228065	PAGR1
ENSG00000185933	0						CALHM1
ENSG00000185940	0						KRTAP5-5
ENSG00000185942	1.49801	1.50659	2.06801	0.72852	0.466295	0.580008	NKAIN3
ENSG00000185945	0						NXF2B
ENSG00000185946	484.561	-0.25032	0.206164	-1.21418	0.224679	0.326404	RNPC3
ENSG00000185947	511.863	-1.0937	0.229219	-4.77142	1.82931e-06	8.9951e-06	ZNF267
ENSG00000185950	954.501	1.97426	0.227018	8.69652	3.42208e-18	5.37908e-17	IRS2
ENSG00000185955	4.63983	1.93575	1.17199	1.65168	0.0986001	0.165289	C7orf61
ENSG00000185958	0.727624	2.77986	3.04259	0.91365	0.360901		FAM186A
ENSG00000185960	0						SHOX
ENSG00000185962	0						LCE3A
ENSG00000185963	2133.6	0.323791	0.149557	2.16501	0.0303871	0.0613927	BICD2
ENSG00000185966	0						LCE3E
ENSG00000185972	1.85303	4.13152	2.0312	2.03403	0.0419486	0.0809948	CCIN
ENSG00000185973	19.3529	-1.19484	0.578561	-2.06519	0.0389047	0.0758874	TMLHE
ENSG00000185974	2.11321	0.899245	1.91587	0.469367	0.638808	0.733328	GRK1
ENSG00000185978	0						H2AFB3
ENSG00000185982	0						DEFB128
ENSG00000185985	175.118	1.65825	0.257169	6.44808	1.13276e-10	9.76796e-10	SLITRK2
ENSG00000185986	102.127	-0.970778	0.321322	-3.0212	0.00251778	0.00681025	SDHAP3
ENSG00000185988	12.0553	2.07957	0.720567	2.88602	0.00390149	0.010067	PLK5
ENSG00000185989	1052.46	-1.05197	0.165091	-6.37206	1.86511e-10	1.57275e-09	RASA3
ENSG00000185990	4.09618	-0.514975	1.17279	-0.439103	0.660587	0.75178	F8A3
ENSG00000186001	1072.94	-0.410554	0.158736	-2.5864	0.00969843	0.0225853	LRCH3
ENSG00000186007	7.65054	6.17428	1.41306	4.36944	1.24567e-05	5.35592e-05	LEMD1
ENSG00000186008	0						RPS4XP21
ENSG00000186009	0						ATP4B
ENSG00000186010	2036.71	-0.897508	0.213005	-4.21356	2.51381e-05	0.00010226	NDUFA13
ENSG00000186017	352.152	-0.68228	0.225505	-3.02557	0.00248169	0.00672267	ZNF566
ENSG00000186019	61.1004	1.03092	0.355088	2.9033	0.00369258	0.00958483	AC084219.4
ENSG00000186020	376.245	0.0915088	0.210726	0.434254	0.664104	0.754439	ZNF529
ENSG00000186026	77.8731	0.805959	0.304036	2.65087	0.0080285	0.0191142	ZNF284
ENSG00000186038	0.362853	-2.20281	4.04453	-0.544639	0.586002		HTR3E
ENSG00000186047	0						DLEU7
ENSG00000186049	0						KRT73
ENSG00000186051	1.41904	3.7464	2.15393	1.73933	0.0819763	0.141839	TAL2
ENSG00000186056	53.6777	-0.38414	0.352998	-1.08822	0.276497	0.385874	MATN1-AS1
ENSG00000186063	488.138	0.0868278	0.237268	0.365949	0.714403	0.793951	AIDA
ENSG00000186073	214.142	-0.761043	0.259907	-2.92814	0.00340999	0.00892486	C15orf41
ENSG00000186074	0						CD300LF
ENSG00000186075	0.996848	3.23734	2.49724	1.29637	0.194848		ZPBP2
ENSG00000186076	110.01	-0.450612	0.302128	-1.49146	0.13584	0.214994	RP11-887P2.3
ENSG00000186081	0.176055	-1.37565	4.08047	-0.337129	0.736019		KRT5
ENSG00000186082	0.458503	2.10446	3.61306	0.582458	0.560258		KRT18P14
ENSG00000186086	0.587063	2.46729	3.26426	0.755851	0.449739		NBPF6
ENSG00000186088	48.6582	2.04422	0.398993	5.12344	3.00007e-07	1.66951e-06	GSAP
ENSG00000186090	0						HTR3D
ENSG00000186092	0						OR4F5
ENSG00000186094	0.691316	2.71383	2.80612	0.967108	0.33349		AGBL4
ENSG00000186103	0						ARGFX
ENSG00000186104	441.327	1.31233	0.17851	7.35161	1.9584e-13	2.16991e-12	CYP2R1
ENSG00000186105	5.66197	1.04748	1.0333	1.01372	0.310714	0.423381	LRRC70
ENSG00000186106	485.001	0.95099	0.208219	4.56725	4.94168e-06	2.27407e-05	ANKRD46
ENSG00000186111	488.019	0.565888	0.233434	2.42419	0.0153426	0.0338316	PIP5K1C
ENSG00000186113	0						OR5D14
ENSG00000186115	6.19672	5.87203	3.91297	1.50066	0.133444	0.211903	CYP4F2
ENSG00000186117	0						OR5L1
ENSG00000186118	0						TEX38
ENSG00000186119	0						OR5D18
ENSG00000186124	0						OR9M1P
ENSG00000186130	668.449	-0.100886	0.205474	-0.49099	0.623434	0.720397	ZBTB6
ENSG00000186132	239.729	-0.207688	0.284288	-0.730556	0.465051	0.578952	C2orf76
ENSG00000186136	0						TAS2R42
ENSG00000186141	927.565	-0.506948	0.200153	-2.5328	0.0113154	0.0258562	POLR3C
ENSG00000186143	0						C2orf53
ENSG00000186146	0						DEFB131
ENSG00000186148	0						AC013271.3
ENSG00000186150	0						UBL4B
ENSG00000186152	0						LILRP1
ENSG00000186153	128.655	0.5399	0.290034	1.86151	0.0626724	0.113263	WWOX
ENSG00000186160	0						CYP4Z1
ENSG00000186162	128.338	-0.367655	0.274825	-1.33778	0.18097	0.273486	CIDECP
ENSG00000186163	0						U66059.29
ENSG00000186166	170.258	0.021026	0.256107	0.0820984	0.934568	0.95639	CCDC84
ENSG00000186174	199.597	-0.475565	0.337062	-1.41091	0.15827	0.244572	BCL9L
ENSG00000186184	1510.03	0.0995033	0.173687	0.572887	0.566721	0.67146	POLR1D
ENSG00000186185	206.278	-7.16674	0.538208	-13.3159	1.87011e-40	8.89593e-39	KIF18B
ENSG00000186187	204.154	0.902533	0.241866	3.73154	0.000190315	0.000656604	ZNRF1
ENSG00000186188	0.434195	2.03446	3.3442	0.608355	0.542952		FFAR4
ENSG00000186190	0						BPIFB3
ENSG00000186191	0						BPIFB4
ENSG00000186193	302.657	-0.994499	0.263217	-3.77825	0.000157931	0.000552416	SAPCD2
ENSG00000186197	49.6036	-0.937308	0.357202	-2.62403	0.00868963	0.0205174	EDARADD
ENSG00000186198	0.738811	1.45345	2.58927	0.561336	0.574568		SLC51B
ENSG00000186204	6.69723	5.98456	1.44237	4.14911	3.33768e-05	0.000133207	CYP4F12
ENSG00000186205	95.6394	3.06132	0.341477	8.96495	3.10411e-19	5.21889e-18	MARC1
ENSG00000186207	0						LCE5A
ENSG00000186212	1.12541	3.41436	2.3672	1.44236	0.1492		SOWAHB
ENSG00000186222	268.725	0.637052	0.256719	2.48152	0.0130825	0.0293499	BLOC1S4
ENSG00000186223	2.09093	4.29736	1.9306	2.22592	0.0260196	0.0536915	SSU72P4
ENSG00000186226	0						LCE1E
ENSG00000186230	172.913	-1.22012	0.248094	-4.91797	8.74463e-07	4.5251e-06	ZNF749
ENSG00000186231	15.59	3.4204	0.770436	4.43957	9.01384e-06	3.96744e-05	KLHL32
ENSG00000186232	3.1487	4.88698	1.72404	2.83461	0.00458815	0.0116236	SSU72P3
ENSG00000186234	1.41916	-2.10224	2.07267	-1.01426	0.310457	0.423217	FAM86MP
ENSG00000186235	1.08187	3.34318	2.61853	1.27674	0.201695		AC016757.3
ENSG00000186244	0						RP11-1079K10.1
ENSG00000186260	193.598	0.56648	0.240523	2.3552	0.0185129	0.0399258	MKL2
ENSG00000186265	1.91361	1.10001	1.68005	0.654745	0.512632	0.623705	BTLA
ENSG00000186268	0						OR10D4P
ENSG00000186272	222.525	-0.487654	0.286847	-1.70005	0.0891219	0.152253	ZNF17
ENSG00000186275	43.9135	-0.165931	0.360605	-0.460145	0.645412	0.739284	NBPF12
ENSG00000186280	58.5167	-0.891263	0.371194	-2.40107	0.0163471	0.0357731	KDM4D
ENSG00000186281	0.402279	-2.32943	3.82522	-0.608966	0.542547		GPAT2
ENSG00000186283	436.847	-0.678851	0.189044	-3.59096	0.00032946	0.00108376	TOR3A
ENSG00000186288	2.39565	3.42168	1.79236	1.90903	0.0562577	0.10374	PABPC1L2A
ENSG00000186297	83.5816	2.91113	0.380598	7.64882	2.02825e-14	2.45093e-13	GABRA5
ENSG00000186298	4257.76	0.313241	0.163651	1.91407	0.0556108	0.102765	PPP1CC
ENSG00000186300	358.483	0.855864	0.201935	4.23832	2.25199e-05	9.23349e-05	ZNF555
ENSG00000186301	97.1217	0.438896	0.282473	1.55376	0.120241	0.19441	MST1P2
ENSG00000186306	0						OR10T2
ENSG00000186310	170.438	1.80001	0.235719	7.63628	2.23596e-14	2.69144e-13	NAP1L3
ENSG00000186312	136.876	-0.794165	0.281508	-2.82111	0.00478577	0.0120792	CA5BP1
ENSG00000186314	358.007	-0.669435	0.247811	-2.7014	0.00690485	0.0167715	PRELID2
ENSG00000186318	468.782	0.395427	0.172813	2.28818	0.0221273	0.0467061	BACE1
ENSG00000186322	0.505997	0.647569	3.54774	0.18253	0.855167		GOLGA6L17P
ENSG00000186326	51.8461	2.83059	0.415739	6.80859	9.85613e-12	9.40572e-11	RGS9BP
ENSG00000186328	0						RP11-140K17.2
ENSG00000186329	0.293532	1.4663	4.03626	0.363282	0.716394		TMEM212
ENSG00000186334	0						SLC36A3
ENSG00000186335	0.996951	3.23663	2.42377	1.33537	0.181755		SLC36A2
ENSG00000186340	7.00153	5.05091	1.43835	3.51159	0.000445427	0.00142357	THBS2
ENSG00000186350	989.027	-0.333531	0.212583	-1.56895	0.11666	0.189628	RXRA
ENSG00000186352	70.5555	0.624628	0.335984	1.8591	0.0630127	0.113783	ANKRD37
ENSG00000186354	5.54052	0.469461	0.968838	0.48456	0.627988	0.724735	C9orf47
ENSG00000186364	71.0382	-1.60791	0.357699	-4.49513	6.95265e-06	3.11765e-05	NUDT17
ENSG00000186367	0						KIAA1024L
ENSG00000186369	1.41884	3.74723	2.2639	1.65521	0.0978825	0.164407	LINC00643
ENSG00000186376	137.674	-1.78189	0.261563	-6.81247	9.5937e-12	9.16333e-11	ZNF75D
ENSG00000186377	26.8445	7.01403	1.25503	5.58875	2.28706e-08	1.48458e-07	CYP4X1
ENSG00000186393	0						KRT26
ENSG00000186395	236.943	1.41874	0.29157	4.86585	1.13964e-06	5.79638e-06	KRT10
ENSG00000186399	1.26965	0.276287	1.8764	0.147243	0.88294	0.920189	GOLGA8R
ENSG00000186400	0						OR10X1
ENSG00000186407	3.33584	3.0007	1.58157	1.8973	0.0577883	0.106094	CD300E
ENSG00000186409	31.8557	0.0279293	0.421041	0.0663339	0.947112	0.964188	CCDC30
ENSG00000186416	535.366	-0.165062	0.182169	-0.906094	0.364886	0.479639	NKRF
ENSG00000186417	1.05543	0.969365	2.7217	0.356162	0.721719		GLDN
ENSG00000186431	0						FCAR
ENSG00000186432	4860.26	0.0361303	0.165885	0.217803	0.827582	0.880902	KPNA4
ENSG00000186439	0.514243	2.29396	3.84623	0.596418	0.550896		TRDN
ENSG00000186440	0						OR6P1
ENSG00000186442	0						KRT3
ENSG00000186446	197.406	0.227711	0.217945	1.04481	0.296112	0.407622	ZNF501
ENSG00000186448	652.95	0.214247	0.173351	1.23591	0.216491	0.316641	ZNF197
ENSG00000186451	4.35877	0.842216	1.1064	0.761221	0.446525	0.561943	SPATA12
ENSG00000186452	0						TMPRSS12
ENSG00000186453	0.533537	-2.76261	3.40448	-0.811464	0.417099		FAM228A
ENSG00000186458	0						DEFB132
ENSG00000186462	77.7669	4.15056	0.440097	9.43101	4.0616e-21	7.67116e-20	NAP1L2
ENSG00000186466	0.446297	2.07087	3.6491	0.5675	0.570375		AQP7P1
ENSG00000186468	27770.8	-0.539427	0.166678	-3.23634	0.00121071	0.00354044	RPS23
ENSG00000186469	189.67	0.495015	0.265692	1.86312	0.062446	0.112919	GNG2
ENSG00000186470	1166.84	0.166942	0.169185	0.986742	0.323769	0.436924	BTN3A2
ENSG00000186471	0.385682	1.88168	4.00428	0.469917	0.638415		AKAP14
ENSG00000186472	363.803	0.618651	0.185561	3.33395	0.000856235	0.00259171	PCLO
ENSG00000186474	0.128561	0.547906	4.08047	0.134275	0.893185		KLK12
ENSG00000186479	13.2865	4.07129	0.955797	4.25958	2.04812e-05	8.46624e-05	RGS7BP
ENSG00000186480	1749.12	0.694903	0.164709	4.21898	2.45415e-05	0.00010002	INSIG1
ENSG00000186481	260.62	0.75751	0.214246	3.53571	0.000406685	0.00131171	ANKRD20A5P
ENSG00000186487	0.35211	-2.16538	4.04809	-0.534913	0.59271		MYT1L
ENSG00000186493	2.13467	4.33479	1.91582	2.26264	0.0236581	0.0494523	C5orf38
ENSG00000186496	100.591	1.84162	0.281359	6.54544	5.93189e-11	5.26986e-10	ZNF396
ENSG00000186501	1054.78	-0.627517	0.19706	-3.18439	0.00145057	0.0041618	TMEM222
ENSG00000186508	0						OR9I2P
ENSG00000186509	0.35211	-2.16538	4.04809	-0.534913	0.59271		OR9Q1
ENSG00000186510	15.2283	0.918747	0.600826	1.52914	0.12623	0.202547	CLCNKA
ENSG00000186513	0						OR9Q2
ENSG00000186517	1.38688	2.56079	2.26581	1.13019	0.258397	0.365067	ARHGAP30
ENSG00000186522	3146.27	0.642077	0.168585	3.80862	0.000139747	0.000493809	SEPT10
ENSG00000186523	40.8676	0.839426	0.37677	2.22796	0.0258834	0.0534613	FAM86B1
ENSG00000186526	0.462753	0.45487	3.66278	0.124187	0.901167		CYP4F8
ENSG00000186529	5.79243	5.77669	1.48148	3.89928	9.64777e-05	0.000352374	CYP4F3
ENSG00000186530	191.608	-3.58354	0.260971	-13.7315	6.57142e-43	3.40134e-41	XKR5
ENSG00000186532	224.801	-0.833453	0.21581	-3.86198	0.000112473	0.000405144	SMYD4
ENSG00000186543	0.176055	-1.37565	4.08047	-0.337129	0.736019		CROCCP5
ENSG00000186562	0						DEFB105A
ENSG00000186564	44.0348	-0.360462	0.405042	-0.889939	0.373499	0.48795	FOXD2
ENSG00000186566	496.219	-0.423185	0.186979	-2.26328	0.0236185	0.0493979	GPATCH8
ENSG00000186567	14.2332	2.90458	0.784705	3.70149	0.000214334	0.000732265	CEACAM19
ENSG00000186572	0						DEFB107A
ENSG00000186575	5565.6	-0.212473	0.161282	-1.3174	0.187704	0.281798	NF2
ENSG00000186577	1265.61	0.370024	0.218279	1.69519	0.090039	0.153566	C6orf1
ENSG00000186579	0						DEFB106A
ENSG00000186583	0						SPATC1
ENSG00000186591	3869.48	1.27857	0.17694	7.22603	4.97303e-13	5.29167e-12	UBE2H
ENSG00000186594	216.847	0.309347	0.210011	1.47301	0.140749	0.221335	MIR22HG
ENSG00000186599	0						DEFB105B
ENSG00000186603	172.077	-0.718003	0.224798	-3.194	0.00140318	0.00404491	HPDL
ENSG00000186615	109.821	1.36956	0.271893	5.03712	4.72583e-07	2.55941e-06	KTN1-AS1
ENSG00000186625	170.483	0.0920467	0.25969	0.354448	0.723003	0.800151	KATNA1
ENSG00000186628	1.05947	-3.71821	2.68009	-1.38735	0.165336		FSD2
ENSG00000186635	1221.78	0.122104	0.194107	0.629054	0.529314	0.63939	ARAP1
ENSG00000186638	96.7028	-5.46049	0.455679	-11.9832	4.35204e-33	1.4829e-31	KIF24
ENSG00000186642	88.3398	6.25559	0.64922	9.63554	5.65938e-22	1.12048e-20	PDE2A
ENSG00000186645	0						SPDYE9P
ENSG00000186648	122.455	4.18388	0.370349	11.2971	1.3561e-29	4.02734e-28	LRRC16B
ENSG00000186652	0.128561	0.547906	4.08047	0.134275	0.893185		PRG2
ENSG00000186654	183.958	0.82022	0.384259	2.13455	0.0327981	0.0655569	PRR5
ENSG00000186660	1630.46	-1.13668	0.151531	-7.50134	6.31663e-14	7.27702e-13	ZFP91
ENSG00000186665	826.22	0.0124382	0.173417	0.0717244	0.942821	0.961224	C17orf58
ENSG00000186666	164.135	0.0855426	0.242573	0.352646	0.724354	0.801292	BCDIN3D
ENSG00000186675	0						MAGEE2
ENSG00000186676	2.17704	1.00196	1.62946	0.614904	0.538618	0.647479	EEF1GP1
ENSG00000186678	0						RP11-266I3.7
ENSG00000186684	11.6394	-0.477138	0.690187	-0.691318	0.489366	0.602158	CYP27C1
ENSG00000186687	995.183	0.406814	0.188451	2.15873	0.0308712	0.0621973	LYRM7
ENSG00000186704	10.8236	-1.13649	0.744282	-1.52696	0.126772	0.203156	DTX2P1
ENSG00000186710	2.89095	3.71693	1.70059	2.18567	0.0288396	0.0586477	CCDC42B
ENSG00000186714	1.82459	-0.199549	1.87888	-0.106207	0.915418	0.942516	CCDC73
ENSG00000186715	62.8549	0.653004	0.320091	2.04005	0.041345	0.0800355	MST1L
ENSG00000186716	1412.53	-0.0120458	0.183347	-0.0656994	0.947617	0.964476	BCR
ENSG00000186723	0						OR10H1
ENSG00000186732	1.339	3.65446	2.19977	1.66129	0.0966555	0.162858	MPPED1
ENSG00000186743	0						TPI1P3
ENSG00000186765	24.8107	1.56103	0.581198	2.68587	0.00723404	0.0174463	FSCN2
ENSG00000186766	0.140663	0.547906	4.08047	0.134275	0.893185		FOXI2
ENSG00000186767	97.5585	-1.14536	0.289345	-3.95847	7.54301e-05	0.000281506	SPIN4
ENSG00000186777	1.02024	2.03671	2.50704	0.812396	0.416564		ZNF732
ENSG00000186787	65.0126	-1.60268	0.347198	-4.61603	3.91159e-06	1.8279e-05	SPIN2B
ENSG00000186788	0						SPATA31D3
ENSG00000186790	0						FOXE3
ENSG00000186792	181.101	1.29139	0.230568	5.6009	2.13242e-08	1.38959e-07	HYAL3
ENSG00000186795	0						KCNK18
ENSG00000186803	0						IFNA10
ENSG00000186806	32.7779	-0.104043	0.473706	-0.219636	0.826155	0.879734	VSIG10L
ENSG00000186807	0						ANXA8L2
ENSG00000186810	0						CXCR3
ENSG00000186812	944.524	-0.101585	0.172605	-0.588537	0.556172	0.663045	ZNF397
ENSG00000186814	620.096	0.920476	0.181155	5.08116	3.75134e-07	2.05624e-06	ZSCAN30
ENSG00000186815	953.159	1.04871	0.230441	4.5509	5.34161e-06	2.44363e-05	TPCN1
ENSG00000186818	0						LILRB4
ENSG00000186825	0.128561	0.547906	4.08047	0.134275	0.893185		C2orf27B
ENSG00000186827	0.958787	-2.34832	2.56906	-0.914079	0.360676		TNFRSF4
ENSG00000186831	0.128561	0.547906	4.08047	0.134275	0.893185		KRT17P2
ENSG00000186832	0.446297	2.07087	3.6491	0.5675	0.570375		KRT16
ENSG00000186834	755.304	1.06518	0.270357	3.93991	8.15113e-05	0.00030223	HEXIM1
ENSG00000186838	0.570266	-1.4781	3.39803	-0.434986	0.663573		SELV
ENSG00000186842	2.39169	4.50129	1.82271	2.46956	0.0135278	0.030274	LINC00846
ENSG00000186844	0						LCE1A
ENSG00000186847	10.9182	1.35006	0.719823	1.87554	0.0607178	0.110391	KRT14
ENSG00000186854	64.4311	2.95287	0.397551	7.42764	1.10551e-13	1.24393e-12	TRABD2A
ENSG00000186860	0						KRTAP17-1
ENSG00000186862	82.4943	3.63729	0.368906	9.85967	6.22536e-23	1.31904e-21	PDZD7
ENSG00000186866	1104.71	0.259722	0.173724	1.49502	0.134908	0.213775	POFUT2
ENSG00000186867	2.91793	4.79058	1.74332	2.74797	0.00599658	0.01477	QRFPR
ENSG00000186868	389.572	4.31073	0.317383	13.5821	5.11526e-42	2.57409e-40	MAPT
ENSG00000186871	224.923	-5.82573	0.360874	-16.1434	1.26357e-58	1.08145e-56	ERCC6L
ENSG00000186881	0						OR13F1
ENSG00000186886	0						OR5D3P
ENSG00000186889	119.27	1.06575	0.321492	3.31502	0.000916379	0.00275687	TMEM17
ENSG00000186891	2.29316	1.64605	1.67266	0.984093	0.32507	0.438462	TNFRSF18
ENSG00000186895	0.305634	1.51865	4.03172	0.376676	0.706414		FGF3
ENSG00000186897	120.722	3.2905	0.330662	9.95125	2.49028e-23	5.40822e-22	C1QL4
ENSG00000186907	35.0528	2.92913	0.573333	5.10894	3.23973e-07	1.79162e-06	RTN4RL2
ENSG00000186908	790.317	0.482989	0.187271	2.5791	0.00990588	0.0230167	ZDHHC17
ENSG00000186910	0						SERPINA11
ENSG00000186912	0						P2RY4
ENSG00000186918	551.642	-1.26232	0.187011	-6.74998	1.4787e-11	1.39278e-10	ZNF395
ENSG00000186919	2.74045	0.120404	1.49117	0.0807446	0.935645	0.956996	ZACN
ENSG00000186924	0						KRTAP22-1
ENSG00000186925	0						KRTAP19-6
ENSG00000186930	0						KRTAP6-2
ENSG00000186940	24.8034	0.465452	0.698394	0.666461	0.505117	0.616756	CHCHD2P9
ENSG00000186943	0						OR13C8
ENSG00000186951	784.568	0.457259	0.162231	2.81857	0.00482387	0.012164	PPARA
ENSG00000186952	92.7274	0.759985	0.276664	2.74696	0.00601506	0.0148104	TMEM232
ENSG00000186960	0						C14orf23
ENSG00000186965	0						KRTAP19-2
ENSG00000186967	0.329942	1.61657	4.02365	0.401767	0.687855		KRTAP19-4
ENSG00000186970	0						KRTAP15-1
ENSG00000186971	0						KRTAP13-4
ENSG00000186973	4.69343	4.44323	1.55842	2.85112	0.00435656	0.0110976	FAM183A
ENSG00000186976	40.7302	-0.53881	0.395555	-1.36216	0.173147	0.263477	EFCAB6
ENSG00000186977	5.63949	4.71748	1.49284	3.16007	0.00157729	0.0044904	KRTAP19-5
ENSG00000186980	0						KRTAP23-1
ENSG00000186994	50.5295	3.29476	0.464265	7.09672	1.2775e-12	1.31868e-11	KANK3
ENSG00000186998	158.161	2.40039	0.333708	7.19309	6.33421e-13	6.69744e-12	EMID1
ENSG00000187003	0.220853	-1.37565	4.08047	-0.337129	0.736019		ACTL7A
ENSG00000187005	0						KRTAP21-1
ENSG00000187008	0.140663	0.547906	4.08047	0.134275	0.893185		PKD1L3
ENSG00000187010	0.586961	2.46853	3.28754	0.750875	0.452728		RHD
ENSG00000187012	0						LINC00207
ENSG00000187013	0.786305	0.259572	2.5485	0.101853	0.918873		C17orf82
ENSG00000187017	92.0121	8.79917	1.208	7.2841	3.23821e-13	3.5075e-12	ESPN
ENSG00000187021	0						PNLIPRP1
ENSG00000187024	258.128	0.209456	0.276786	0.756742	0.449204	0.56417	PTRH1
ENSG00000187026	8.10039	-0.537858	0.895299	-0.600759	0.548001	0.655641	KRTAP21-2
ENSG00000187033	0						SAMD7
ENSG00000187037	0						GPR141
ENSG00000187045	0.538448	2.35728	3.36538	0.700452	0.483645		TMPRSS6
ENSG00000187048	0						CYP4A11
ENSG00000187049	46.0168	0.912507	0.378254	2.41242	0.0158471	0.0348401	TMEM216
ENSG00000187051	1744.67	0.036004	0.208879	0.172368	0.863148	0.905947	RPS19BP1
ENSG00000187054	0.494913	2.20829	3.91655	0.563835	0.572866		TMPRSS11A
ENSG00000187060	0						RP11-187C18.3
ENSG00000187066	0.438548	0.345709	3.73589	0.0925372	0.926271		TMEM262
ENSG00000187068	82.4815	3.50681	0.365135	9.60414	7.67928e-22	1.51077e-20	C3orf70
ENSG00000187079	3968.76	0.344448	0.151323	2.27624	0.0228314	0.0479826	TEAD1
ENSG00000187080	0						OR2AK2
ENSG00000187082	0						DEFB106B
ENSG00000187091	294.355	3.08412	0.261016	11.8158	3.23396e-32	1.0652e-30	PLCD1
ENSG00000187094	615.92	8.84916	0.583445	15.1671	5.84074e-52	4.24655e-50	CCK
ENSG00000187097	432.366	-0.987418	0.209135	-4.72144	2.34186e-06	1.13158e-05	ENTPD5
ENSG00000187098	9287.74	-1.21416	0.172713	-7.02996	2.06598e-12	2.09284e-11	MITF
ENSG00000187103	0						FUNDC2P3
ENSG00000187105	0.257121	1.30349	4.05143	0.321735	0.747654		HEATR4
ENSG00000187109	7398.08	-0.0908392	0.174374	-0.520946	0.602405	0.702181	NAP1L1
ENSG00000187116	0.880492	3.05243	2.56358	1.19069	0.233775		LILRA5
ENSG00000187118	501.597	0.877538	0.242406	3.62012	0.000294471	0.000977478	CMC1
ENSG00000187122	3.22346	4.93284	1.71791	2.87143	0.00408625	0.0104927	SLIT1
ENSG00000187123	649.641	0.477842	0.172745	2.76618	0.00567178	0.0140544	LYPD6
ENSG00000187134	31.6606	2.87494	0.502556	5.72064	1.06126e-08	7.19608e-08	AKR1C1
ENSG00000187135	5.19803	5.61696	1.52232	3.68973	0.000224493	0.000763374	VSTM2B
ENSG00000187140	49.281	-1.18931	0.409567	-2.90382	0.00368636	0.00957556	FOXD3
ENSG00000187144	3.52105	4.01726	1.61617	2.48567	0.012931	0.0290579	SPATA21
ENSG00000187145	2371.62	-0.624813	0.206727	-3.02241	0.0025077	0.00678383	MRPS21
ENSG00000187147	1229.83	-0.949787	0.176408	-5.38403	7.28347e-08	4.44887e-07	RNF220
ENSG00000187151	0.441705	-2.45044	4.02314	-0.609088	0.542466		ANGPTL5
ENSG00000187156	0						LINC00221
ENSG00000187164	1572.23	-0.853509	0.185945	-4.59011	4.43019e-06	2.05172e-05	KIAA1598
ENSG00000187166	0.176055	-1.37565	4.08047	-0.337129	0.736019		H1FNT
ENSG00000187170	0						LCE4A
ENSG00000187172	11.2643	0.507077	0.676308	0.749773	0.453392	0.56802	BAGE2
ENSG00000187173	2.61737	4.6253	1.78336	2.59359	0.009498	0.0221804	LCE2A
ENSG00000187175	0						KRTAP12-1
ENSG00000187180	0						LCE2C
ENSG00000187185	0						CTD-2600O9.1
ENSG00000187186	20.8802	1.38426	0.545675	2.53679	0.0111874	0.0256192	RP11-195F19.5
ENSG00000187187	139.524	-0.402272	0.264672	-1.51989	0.128539	0.205554	ZNF546
ENSG00000187189	150.394	0.0610932	0.232053	0.263273	0.79234	0.853299	TSPYL4
ENSG00000187191	0						DAZ3
ENSG00000187193	779.569	2.69717	0.220201	12.2487	1.70782e-34	6.27135e-33	MT1X
ENSG00000187210	257.743	1.42106	0.216759	6.55593	5.52971e-11	4.92665e-10	GCNT1
ENSG00000187223	0						LCE2D
ENSG00000187229	0						RP11-161I2.1
ENSG00000187231	472.03	-0.427898	0.183251	-2.33503	0.0195418	0.0418912	SESTD1
ENSG00000187238	0						LCE3B
ENSG00000187239	1041.62	-0.463188	0.174001	-2.66199	0.00776803	0.0185734	FNBP1
ENSG00000187240	1385.15	-0.173944	0.176637	-0.984752	0.324746	0.438079	DYNC2H1
ENSG00000187242	0						KRT12
ENSG00000187243	18.4296	1.09356	0.584867	1.86976	0.0615171	0.111592	MAGED4B
ENSG00000187244	649.736	1.88041	0.195807	9.60338	7.73667e-22	1.52068e-20	BCAM
ENSG00000187257	1202.68	-0.280179	0.174676	-1.60399	0.108716	0.178847	RSBN1L
ENSG00000187258	0						NPSR1
ENSG00000187260	6.28692	4.89342	1.48562	3.29386	0.000988213	0.00295052	WDR86
ENSG00000187266	166.919	0.11343	0.254726	0.445301	0.656102	0.748439	EPOR
ENSG00000187268	0.164971	0.547906	4.08047	0.134275	0.893185		FAM9C
ENSG00000187272	0						KRTAP9-8
ENSG00000187288	0.880595	3.05245	2.80525	1.08812	0.276541		CIDEC
ENSG00000187323	1.00916	3.25169	2.67249	1.21673	0.223708		DCC
ENSG00000187325	342.657	-1.55501	0.236893	-6.56416	5.23262e-11	4.67538e-10	TAF9B
ENSG00000187372	40.5499	1.55708	0.416803	3.73577	0.000187143	0.000646686	PCDHB13
ENSG00000187391	118.787	0.395994	0.259086	1.52842	0.126407	0.202772	MAGI2
ENSG00000187398	245.973	4.78366	0.304336	15.7184	1.13213e-55	8.91713e-54	LUZP2
ENSG00000187416	2.61727	4.62557	1.77678	2.60335	0.00923168	0.0216491	LHFPL3
ENSG00000187446	4728.68	0.0716513	0.148138	0.483681	0.628612	0.725378	CHP1
ENSG00000187456	7.38393	-2.02691	0.919816	-2.20361	0.0275521	0.0564254	RDM1
ENSG00000187461	0						AL583828.1
ENSG00000187472	0.309987	-0.413867	4.08047	-0.101426	0.919212		RP11-67P15.1
ENSG00000187474	0						FPR3
ENSG00000187475	2.1767	-0.651107	1.72855	-0.376678	0.706413	0.787928	HIST1H1T
ENSG00000187479	1016.73	1.14448	0.209864	5.45345	4.94019e-08	3.08251e-07	C11orf96
ENSG00000187481	0						HSD3BP1
ENSG00000187483	0						SERPINA13P
ENSG00000187486	38.3309	5.28477	0.745288	7.09091	1.33236e-12	1.37232e-11	KCNJ11
ENSG00000187492	0.691458	1.16877	2.88725	0.404805	0.685621		CDHR4
ENSG00000187498	611.019	-0.899338	0.255031	-3.52639	0.00042127	0.00135473	COL4A1
ENSG00000187504	0.181426	-1.37565	4.08047	-0.337129	0.736019		RPL7P48
ENSG00000187510	0						PLEKHG7
ENSG00000187513	1.43115	3.75733	2.13369	1.76095	0.0782465	0.136375	GJA4
ENSG00000187514	13492.6	-0.146207	0.207632	-0.704165	0.48133	0.594537	PTMA
ENSG00000187516	0						CXorf27
ENSG00000187522	1069.63	-0.813586	0.158657	-5.12797	2.92888e-07	1.63133e-06	HSPA14
ENSG00000187527	0						ATP13A5
ENSG00000187531	513.324	-0.0304004	0.233918	-0.129962	0.896597	0.929654	SIRT7
ENSG00000187533	0						C4orf40
ENSG00000187534	179.082	-1.40013	0.292361	-4.78906	1.67564e-06	8.28445e-06	CTC-471F3.4
ENSG00000187535	283.872	0.941113	0.209221	4.49818	6.85364e-06	3.07706e-05	IFT140
ENSG00000187536	1.7939	-1.03536	1.84334	-0.561676	0.574337	0.678007	TPM3P7
ENSG00000187537	0.257121	1.30349	4.05143	0.321735	0.747654		POTEM
ENSG00000187545	0.269224	1.36034	4.04594	0.336223	0.736703		PRAMEF10
ENSG00000187546	5.05242	1.82136	1.15644	1.57497	0.115262	0.187664	AGMO
ENSG00000187550	0						SBK2
ENSG00000187553	0.349413	-0.413867	4.07628	-0.10153	0.919129		CYP26C1
ENSG00000187554	19.9067	7.55557	1.29131	5.85109	4.88356e-09	3.47809e-08	TLR5
ENSG00000187555	1869.93	0.0535449	0.156983	0.341087	0.733038	0.808253	USP7
ENSG00000187556	2.18206	3.2826	1.81518	1.80841	0.0705425	0.125155	NANOS3
ENSG00000187559	0.329942	1.61657	4.02365	0.401767	0.687855		FOXD4L3
ENSG00000187566	64.4391	1.58324	0.34963	4.52834	5.94482e-06	2.69801e-05	NHLRC1
ENSG00000187569	0						DPPA3
ENSG00000187581	2.37236	4.4803	1.83657	2.43949	0.0147079	0.0326061	COX8C
ENSG00000187583	36.6115	-0.0703263	0.46353	-0.151719	0.879409	0.917552	PLEKHN1
ENSG00000187589	11.2944	0.193815	0.725583	0.267116	0.78938	0.851452	TERF1P2
ENSG00000187595	3.85637	4.1509	1.59058	2.60967	0.00906292	0.0213039	ZNF385C
ENSG00000187600	0						TMEM247
ENSG00000187601	115.274	2.91031	0.323591	8.99378	2.3886e-19	4.05353e-18	MAGEH1
ENSG00000187605	183.694	-1.42136	0.244359	-5.8167	6.00202e-09	4.21712e-08	TET3
ENSG00000187607	148.766	0.812901	0.242337	3.35443	0.000795282	0.00242545	ZNF286A
ENSG00000187608	727.749	-0.777022	0.219833	-3.5346	0.000408397	0.00131704	ISG15
ENSG00000187609	64.7727	0.411396	0.330955	1.24306	0.213847	0.313452	EXD3
ENSG00000187612	0						OR5W2
ENSG00000187616	0						TMEM8C
ENSG00000187621	0.517081	-1.20918	3.51642	-0.343866	0.730947		TCL6
ENSG00000187624	28.9648	-0.611527	0.504669	-1.21174	0.225612	0.327562	C17orf97
ENSG00000187626	191.204	0.544796	0.229325	2.37565	0.0175183	0.0380324	ZKSCAN4
ENSG00000187627	27.2262	-0.0809251	0.541831	-0.149355	0.881274	0.918805	RGPD1
ENSG00000187630	117.073	-0.806061	0.288797	-2.7911	0.00525295	0.0131107	DHRS4L2
ENSG00000187634	720.892	-0.216827	0.213834	-1.014	0.310584	0.42331	SAMD11
ENSG00000187642	10.3802	1.46106	0.836552	1.74653	0.0807189	0.140044	C1orf170
ENSG00000187650	183.335	0.121084	0.233293	0.51902	0.603747	0.703321	VMAC
ENSG00000187653	0.474958	0.501887	3.30943	0.151653	0.87946		TMSB4XP8
ENSG00000187657	0						TSPY13P
ENSG00000187658	0						C5orf52
ENSG00000187664	0						HAPLN4
ENSG00000187667	22.105	-0.615499	0.497343	-1.23757	0.215874	0.315977	WHAMMP3
ENSG00000187672	76.7956	4.99659	0.515577	9.69128	3.284e-22	6.62869e-21	ERC2
ENSG00000187676	1563.64	-0.598003	0.17288	-3.45907	0.000542047	0.00170653	B3GALTL
ENSG00000187678	1209.15	-0.98445	0.186098	-5.28996	1.22342e-07	7.2095e-07	SPRY4
ENSG00000187682	0						ERAS
ENSG00000187686	14.6123	2.62961	0.779996	3.37131	0.000748119	0.00229676	KRT18P59
ENSG00000187688	1083.76	0.666755	0.190901	3.49267	0.000478216	0.00151987	TRPV2
ENSG00000187689	0						AMTN
ENSG00000187690	0						CXorf67
ENSG00000187695	0.140663	0.547906	4.08047	0.134275	0.893185		RP11-723O4.6
ENSG00000187699	2.97869	3.73985	1.71769	2.17726	0.0294613	0.0597498	C2orf88
ENSG00000187701	0						OR2T27
ENSG00000187713	431.342	0.10905	0.259463	0.420293	0.674272	0.762722	TMEM203
ENSG00000187714	90.6197	5.14203	0.505427	10.1736	2.60041e-24	5.93805e-23	SLC18A3
ENSG00000187715	0.140663	0.547906	4.08047	0.134275	0.893185		KBTBD12
ENSG00000187720	107.225	1.85412	0.2924	6.34106	2.28193e-10	1.90575e-09	THSD4
ENSG00000187721	0						GTF2IP3
ENSG00000187726	0.591314	1.00468	3.03418	0.33112	0.740554		DNAJB13
ENSG00000187730	196.185	7.19229	0.589807	12.1943	3.33353e-34	1.19979e-32	GABRD
ENSG00000187733	0						AMY1C
ENSG00000187735	7823.64	-0.0225764	0.170107	-0.132719	0.894416	0.928342	TCEA1
ENSG00000187736	34.1009	-1.22925	0.427066	-2.87835	0.0039976	0.0102942	NHEJ1
ENSG00000187741	276.417	-2.59889	0.23072	-11.2643	1.97022e-29	5.78793e-28	FANCA
ENSG00000187742	1424.99	0.0461473	0.181618	0.25409	0.799426	0.858548	SECISBP2
ENSG00000187747	0						OR52B6
ENSG00000187753	1.04196	0.89176	2.45675	0.362984	0.716617		C9orf153
ENSG00000187754	0						SSX7
ENSG00000187758	0						ADH1A
ENSG00000187762	1.85027	-0.330734	2.03112	-0.162833	0.87065	0.911439	HSPE1P11
ENSG00000187763	0						OR2B7P
ENSG00000187764	121.011	0.698729	0.279259	2.50209	0.0123464	0.0278798	SEMA4D
ENSG00000187766	0						KRTAP10-8
ENSG00000187772	1.31391	1.21435	2.15026	0.564744	0.572248	0.676276	LIN28B
ENSG00000187773	111.523	-0.13399	0.27856	-0.481008	0.630511	0.726838	FAM69C
ENSG00000187775	17.2799	3.75542	0.812769	4.62053	3.8276e-06	1.79174e-05	DNAH17
ENSG00000187778	926.672	-0.866467	0.172556	-5.02137	5.13034e-07	2.76608e-06	MCRS1
ENSG00000187783	0.181426	-1.37565	4.08047	-0.337129	0.736019		TMEM72
ENSG00000187786	0						SCXB
ENSG00000187790	331.48	-2.22169	0.214849	-10.3407	4.61176e-25	1.1017e-23	FANCM
ENSG00000187791	0.176055	-1.37565	4.08047	-0.337129	0.736019		FAM205CP
ENSG00000187792	301.162	0.528316	0.209186	2.52558	0.0115507	0.0263343	ZNF70
ENSG00000187796	7.90692	-0.025901	0.799482	-0.0323973	0.974155	0.981515	CARD9
ENSG00000187800	2.20255	3.26784	1.81806	1.79743	0.0722667	0.127766	PEAR1
ENSG00000187801	40.9024	0.297744	0.420757	0.70764	0.479169	0.592259	ZFP69B
ENSG00000187806	0						TMEM202
ENSG00000187808	0.615621	1.07165	2.77228	0.386559	0.699083		SOWAHD
ENSG00000187811	0						AP000867.1
ENSG00000187812	0						RP11-24M17.5
ENSG00000187815	60.9014	-0.424959	0.360316	-1.17941	0.238237	0.342166	ZFP69
ENSG00000187821	4.05785	4.22537	1.59574	2.6479	0.00809936	0.0192639	HELT
ENSG00000187823	0						ZCCHC16
ENSG00000187824	1.5596	3.88355	2.09698	1.85198	0.064029	0.115321	TMEM220
ENSG00000187833	0						C2orf78
ENSG00000187837	3408.19	-1.99679	0.185569	-10.7604	5.29677e-27	1.41284e-25	HIST1H1C
ENSG00000187838	5.889	-0.246168	0.99671	-0.246981	0.804923	0.862789	TMEM256-PLSCR3
ENSG00000187840	6773.96	-1.30022	0.205168	-6.33735	2.33751e-10	1.95143e-09	EIF4EBP1
ENSG00000187847	0						OR7E25P
ENSG00000187848	9.84603	6.53761	1.37521	4.75391	1.99524e-06	9.74269e-06	P2RX2
ENSG00000187855	0.269224	1.36034	4.04594	0.336223	0.736703		ASCL4
ENSG00000187857	0						OR6C75
ENSG00000187860	92.8604	0.293367	0.291713	1.00567	0.314574	0.427412	CCDC157
ENSG00000187862	0.128561	0.547906	4.08047	0.134275	0.893185		TTC24
ENSG00000187866	437.963	0.528532	0.202907	2.60479	0.00919297	0.0215746	FAM122A
ENSG00000187867	15.4508	4.29343	0.921103	4.66118	3.14405e-06	1.49395e-05	PALM3
ENSG00000187870	2.33932	-0.637457	1.57397	-0.405001	0.685477	0.771503	RNFT1P3
ENSG00000187871	0						GFRAL
ENSG00000187889	1.13842	-0.730113	2.23702	-0.326377	0.744139		C1orf168
ENSG00000187893	0.220853	-1.37565	4.08047	-0.337129	0.736019		CXXC1P1
ENSG00000187900	0						OR5H7P
ENSG00000187902	5.96501	3.79887	1.34922	2.8156	0.00486857	0.0122682	SHISA7
ENSG00000187904	0.309987	-0.413867	4.08047	-0.101426	0.919212		AC097382.5
ENSG00000187905	0.948579	1.81519	2.37719	0.763587	0.445113		AC002472.13
ENSG00000187908	2.90618	2.09492	1.49	1.40599	0.159727	0.246176	DMBT1
ENSG00000187912	0.819877	2.96183	2.6499	1.11771	0.263689		CLEC17A
ENSG00000187918	0						OR51I2
ENSG00000187922	0.715624	2.75684	3.02698	0.910756	0.362424		LCN10
ENSG00000187942	1.7694	1.91878	2.00493	0.95703	0.338552	0.452576	LDLRAD2
ENSG00000187944	3.15684	-0.424049	1.43692	-0.295111	0.767909	0.835604	C2orf66
ENSG00000187950	0.409887	1.96175	3.76601	0.520911	0.602429		OVCH1
ENSG00000187951	119.703	-4.3942	0.346391	-12.6857	7.10022e-37	2.92333e-35	ARHGAP11B
ENSG00000187952	6.51355	-1.31561	0.993494	-1.32423	0.185428	0.278905	HS6ST1P1
ENSG00000187953	258.58	-0.535797	0.2429	-2.20583	0.0273957	0.0561368	PMS2CL
ENSG00000187954	1375.37	-0.304374	0.187356	-1.62458	0.104253	0.173073	CYHR1
ENSG00000187955	1097.52	3.53624	0.206313	17.1402	7.44084e-66	7.9683e-64	COL14A1
ENSG00000187957	421.487	5.86504	0.316148	18.5516	7.92121e-77	1.19583e-74	DNER
ENSG00000187959	0.8338	-0.839076	2.70977	-0.309648	0.756829		CPSF4L
ENSG00000187961	369.832	-0.399564	0.226858	-1.76129	0.0781888	0.1363	KLHL17
ENSG00000187969	0						ZCCHC13
ENSG00000187979	0						AC008079.9
ENSG00000187980	0.220853	-1.37565	4.08047	-0.337129	0.736019		PLA2G2C
ENSG00000187984	12.0471	3.57439	0.905967	3.94539	7.96716e-05	0.000296217	ANKRD19P
ENSG00000187987	26.81	7.98413	1.26812	6.29604	3.05344e-10	2.51244e-09	ZSCAN23
ENSG00000187988	1.88002	-0.608199	1.84528	-0.329598	0.741704	0.814832	RP11-405L18.2
ENSG00000187990	1818.48	-1.60612	0.199006	-8.0707	6.9894e-16	9.3676e-15	HIST1H2BG
ENSG00000187994	124.519	3.33174	0.325733	10.2284	1.47891e-24	3.42386e-23	RINL
ENSG00000187997	0.176055	-1.37565	4.08047	-0.337129	0.736019		C17orf99
ENSG00000187999	0.220853	-1.37565	4.08047	-0.337129	0.736019		HNRNPA1P61
ENSG00000188000	0						OR7D2
ENSG00000188001	0.848435	1.71009	2.65297	0.644595	0.51919		TPRG1
ENSG00000188002	221.181	-1.17364	0.20271	-5.78973	7.04983e-09	4.89011e-08	RP11-43F13.1
ENSG00000188004	3.82297	4.1259	1.58539	2.60244	0.00925619	0.0216973	C1orf204
ENSG00000188010	411.859	-0.0777936	0.225378	-0.345169	0.729967	0.805766	MORN2
ENSG00000188011	0						CXXC11
ENSG00000188013	159.858	1.19696	0.246606	4.85374	1.21152e-06	6.13293e-06	MEIS3P2
ENSG00000188015	19.523	0.759989	0.602916	1.26052	0.207481	0.305812	S100A3
ENSG00000188021	191.15	-0.653098	0.297721	-2.19365	0.0282602	0.0576367	UBQLN2
ENSG00000188026	262.144	-0.635451	0.217087	-2.92718	0.00342056	0.00895036	RILPL1
ENSG00000188029	0						CTSL3P
ENSG00000188032	0.691214	2.71354	3.09441	0.876917	0.380532		C19orf67
ENSG00000188033	106.805	-0.225346	0.282254	-0.79838	0.42465	0.540452	ZNF490
ENSG00000188037	0.128561	0.547906	4.08047	0.134275	0.893185		CLCN1
ENSG00000188038	0						NRN1L
ENSG00000188039	8.44103	6.32078	1.401	4.51163	6.43324e-06	2.9015e-05	NWD1
ENSG00000188042	674.32	1.64293	0.257483	6.38072	1.76252e-10	1.49029e-09	ARL4C
ENSG00000188050	2.22742	0.939739	1.62659	0.577734	0.563444	0.668926	RNF133
ENSG00000188051	5.11044	4.57715	1.49974	3.05197	0.00227342	0.00621503	TMEM221
ENSG00000188056	0.764137	2.84019	2.7231	1.043	0.29695		TREML4
ENSG00000188060	0.623474	2.54551	3.22023	0.790473	0.429252		RAB42
ENSG00000188064	6.64753	2.63807	1.09004	2.42016	0.0155137	0.0341729	WNT7B
ENSG00000188069	0						OR51F1
ENSG00000188070	288.85	0.656038	0.264025	2.48476	0.0129639	0.029117	C11orf95
ENSG00000188073	0						PMS2P10
ENSG00000188076	0						SCGB1C1
ENSG00000188078	3.5869	-0.36112	1.19434	-0.30236	0.762378	0.831535	RP5-1119A7.11
ENSG00000188086	0						PRSS45
ENSG00000188089	0.220853	-1.37565	4.08047	-0.337129	0.736019		PLA2G4E
ENSG00000188092	39.3843	-0.082983	0.391077	-0.212191	0.831958	0.884355	GPR89B
ENSG00000188095	4.66676	0.571491	1.18932	0.480517	0.63086	0.727066	MESP2
ENSG00000188100	0.164971	0.547906	4.08047	0.134275	0.893185		FAM25A
ENSG00000188101	0						ALOX15P2
ENSG00000188107	0.281327	1.41557	4.04081	0.350319	0.726099		EYS
ENSG00000188112	0.703419	2.7361	2.76753	0.988644	0.322837		C6orf132
ENSG00000188120	0						DAZ1
ENSG00000188124	1.33766	-1.91429	2.51637	-0.760735	0.446815	0.562132	OR2AG2
ENSG00000188130	994.675	-0.245693	0.183057	-1.34217	0.179542	0.271725	MAPK12
ENSG00000188133	6.38594	3.99114	1.34249	2.97294	0.0029496	0.00783017	TMEM215
ENSG00000188152	0						NUTM2G
ENSG00000188153	462.594	0.178821	0.206294	0.866826	0.386038	0.500575	COL4A5
ENSG00000188155	0.140663	0.547906	4.08047	0.134275	0.893185		KRTAP10-6
ENSG00000188157	5676.49	1.00275	0.24617	4.07341	4.63308e-05	0.000179854	AGRN
ENSG00000188158	16.0932	5.35635	1.17358	4.5641	5.01652e-06	2.30558e-05	NHS
ENSG00000188162	0.220853	-1.37565	4.08047	-0.337129	0.736019		OTOG
ENSG00000188163	3.0338	-0.297686	1.38954	-0.214234	0.830364	0.882963	FAM166A
ENSG00000188167	85.0644	-0.770358	0.381462	-2.01949	0.0434365	0.083401	TMPPE
ENSG00000188171	163.739	-0.0885082	0.263593	-0.335776	0.737039	0.811595	ZNF626
ENSG00000188175	0.422092	1.99791	3.72499	0.536353	0.591715		HEPACAM2
ENSG00000188176	5.93211	3.84738	1.32604	2.90139	0.00371505	0.00963972	SMTNL2
ENSG00000188177	265.669	0.0862717	0.207178	0.416414	0.677107	0.765014	ZC3H6
ENSG00000188185	29.9548	0.519793	0.528536	0.983459	0.325382	0.438855	LINC00265
ENSG00000188186	1767.02	0.177522	0.201339	0.881708	0.377935	0.492621	LAMTOR4
ENSG00000188191	275.42	-2.21928	0.223084	-9.94816	2.56895e-23	5.5735e-22	PRKAR1B
ENSG00000188199	1.62745	3.9508	2.27832	1.73408	0.0829037	0.143183	NUTM2B
ENSG00000188206	293.988	-0.537189	0.221379	-2.42655	0.0152431	0.0336518	HNRNPU-AS1
ENSG00000188211	1093.63	-0.379038	0.154455	-2.45403	0.0141266	0.0314874	NCR3LG1
ENSG00000188215	431.579	0.110776	0.173543	0.63832	0.523266	0.633451	DCUN1D3
ENSG00000188219	0						POTEE
ENSG00000188223	0.346397	-0.413867	4.08047	-0.101426	0.919212		AC002398.9
ENSG00000188227	123.781	0.22325	0.246979	0.90392	0.366038	0.480633	ZNF793
ENSG00000188229	4557.05	-0.689341	0.156503	-4.40464	1.05958e-05	4.605e-05	TUBB4B
ENSG00000188234	28.8972	-0.598126	0.43969	-1.36034	0.173724	0.26417	AGAP4
ENSG00000188242	862.277	0.0235965	0.18118	0.130238	0.896378	0.92956	CTD-2228K2.5
ENSG00000188243	1170.07	0.353602	0.225347	1.56914	0.116614	0.189567	COMMD6
ENSG00000188257	0						PLA2G2A
ENSG00000188263	2.76516	4.71374	1.76677	2.668	0.0076305	0.0182868	IL17REL
ENSG00000188266	68.2017	1.62425	0.321467	5.05261	4.35824e-07	2.36682e-06	HYKK
ENSG00000188269	12.2108	-0.241406	0.671544	-0.359479	0.719237	0.797485	OR7A5
ENSG00000188277	0.96054	3.1898	2.4831	1.28461	0.19893		C15orf62
ENSG00000188279	0						FAM25C
ENSG00000188280	0.293532	1.4663	4.03626	0.363282	0.716394		FAM230A
ENSG00000188282	0.128561	0.547906	4.08047	0.134275	0.893185		RUFY4
ENSG00000188283	110.806	-0.8379	0.276608	-3.0292	0.00245202	0.00665225	ZNF383
ENSG00000188290	493.782	0.420377	0.247631	1.69759	0.0895848	0.152912	HES4
ENSG00000188293	19.3877	7.51813	1.28602	5.84602	5.03461e-09	3.57554e-08	IGFL1
ENSG00000188295	280.242	-0.0636664	0.226875	-0.280624	0.778999	0.843457	ZNF669
ENSG00000188305	0.851593	-0.0379119	2.66936	-0.0142026	0.988668		C19orf35
ENSG00000188306	1.47507	1.30449	2.00722	0.6499	0.515757	0.626651	LRRIQ4
ENSG00000188312	138.893	-1.71822	0.263025	-6.53253	6.467e-11	5.72652e-10	CENPP
ENSG00000188313	1237.5	-1.38497	0.210712	-6.57282	4.93721e-11	4.42051e-10	PLSCR1
ENSG00000188314	0						OR7D1P
ENSG00000188315	120.123	-0.848048	0.257909	-3.28817	0.00100843	0.00300468	C3orf62
ENSG00000188316	10.8839	1.80543	0.780627	2.3128	0.0207338	0.0441246	ENO4
ENSG00000188321	542.579	1.17929	0.204641	5.76271	8.27757e-09	5.67832e-08	ZNF559
ENSG00000188322	38.2211	3.064	0.5963	5.13834	2.77173e-07	1.55056e-06	SBK1
ENSG00000188324	0						OR6C6
ENSG00000188334	0						BSPH1
ENSG00000188338	9.55962	6.49759	1.37412	4.72853	2.26148e-06	1.09517e-05	SLC38A3
ENSG00000188340	0						OR6N2
ENSG00000188342	1268.32	0.304551	0.199651	1.52542	0.127154	0.20361	GTF2F2
ENSG00000188343	521.218	1.11233	0.208105	5.34507	9.0382e-08	5.43969e-07	FAM92A1
ENSG00000188352	824.231	1.3583	0.170817	7.95178	1.83845e-15	2.38746e-14	FOCAD
ENSG00000188365	0.293532	1.4663	4.03626	0.363282	0.716394		AC092171.2
ENSG00000188368	7.80794	-0.903183	0.886723	-1.01856	0.308411	0.420876	PRR19
ENSG00000188372	261.221	3.46274	0.233789	14.8114	1.23649e-49	8.19514e-48	ZP3
ENSG00000188373	0						C10orf99
ENSG00000188375	167.847	-0.358954	0.29975	-1.19751	0.231108	0.333891	H3F3C
ENSG00000188379	0						IFNA2
ENSG00000188383	0						AC018892.9
ENSG00000188384	0						CSPG4P8
ENSG00000188385	31.2012	0.98911	0.489124	2.02221	0.0431547	0.0829185	JAKMIP3
ENSG00000188386	0						PPP3R2
ENSG00000188388	0.667009	2.66721	3.09935	0.860572	0.389474		GOLGA6L3
ENSG00000188389	0						PDCD1
ENSG00000188393	0						CLEC2A
ENSG00000188394	3.44109	-0.301304	1.18418	-0.254442	0.799154	0.858298	GPR21
ENSG00000188396	2.69445	3.60138	1.7319	2.07944	0.0375768	0.0737022	TCTEX1D4
ENSG00000188399	0						ANKRD36P1
ENSG00000188403	0						IGHV1OR15-9
ENSG00000188404	13.9212	5.16402	1.19112	4.33543	1.45475e-05	6.17551e-05	SELL
ENSG00000188408	0						MAGEB5
ENSG00000188419	1389.2	-0.339587	0.202222	-1.67928	0.093097	0.157878	CHM
ENSG00000188424	0						XXbac-B33L19.3
ENSG00000188425	0.305634	1.51865	4.03172	0.376676	0.706414		NANOS2
ENSG00000188428	563.546	-0.0761133	0.184609	-0.412296	0.680123	0.767344	BLOC1S5
ENSG00000188438	0						RP11-1396O13.14
ENSG00000188439	0						OR4P1P
ENSG00000188451	15.0309	-1.21836	0.697295	-1.74726	0.0805925	0.139858	SRP72P2
ENSG00000188452	0.128561	0.547906	4.08047	0.134275	0.893185		CERKL
ENSG00000188459	4.89997	-0.832745	1.13239	-0.735388	0.462103	0.576409	WASF4P
ENSG00000188460	76.1915	-1.8908	0.452055	-4.18268	2.88097e-05	0.000116196	ACTBP11
ENSG00000188467	3524.05	-3.30608	0.236539	-13.9769	2.15791e-44	1.17866e-42	SLC24A5
ENSG00000188474	0						ZNF788
ENSG00000188477	1.81683	4.10572	1.98906	2.06415	0.0390033	0.0760443	AC003003.5
ENSG00000188483	602.282	-0.940295	0.216757	-4.33802	1.43774e-05	6.11047e-05	IER5L
ENSG00000188486	629.606	-2.92749	0.231642	-12.638	1.30323e-36	5.28364e-35	H2AFX
ENSG00000188487	1.53252	2.70282	2.06213	1.31069	0.189961	0.284288	INSC
ENSG00000188488	18.9707	7.4854	1.28615	5.81999	5.88505e-09	4.14297e-08	SERPINA5
ENSG00000188493	34.5467	0.204182	0.477078	0.427984	0.668663	0.758137	C19orf54
ENSG00000188501	3.81381	2.49471	1.36634	1.82584	0.0678739	0.120973	LCTL
ENSG00000188505	5.80849	4.77039	1.46515	3.2559	0.00113033	0.00333138	NCCRP1
ENSG00000188508	1.63051	0.281322	1.92785	0.145925	0.88398	0.920731	KRTDAP
ENSG00000188511	0						C22orf34
ENSG00000188512	45.065	-1.08259	0.459008	-2.35855	0.0183467	0.0396205	RP1-273G13.2
ENSG00000188517	44.6809	6.86478	1.07991	6.3568	2.06001e-10	1.72772e-09	COL25A1
ENSG00000188522	198.447	-0.527214	0.238711	-2.20859	0.027203	0.055784	FAM83G
ENSG00000188523	0						C9orf171
ENSG00000188525	0.220853	-1.37565	4.08047	-0.337129	0.736019		AC010969.1
ENSG00000188529	363.2	-0.762545	0.250898	-3.03926	0.00237156	0.00645896	SRSF10
ENSG00000188536	8.88528	6.38857	1.3873	4.60503	4.12409e-06	1.92101e-05	HBA2
ENSG00000188542	95.9298	-0.784688	0.267633	-2.93196	0.00336833	0.00882858	DUSP28
ENSG00000188549	288.051	-0.522617	0.265216	-1.97054	0.048777	0.0919896	C15orf52
ENSG00000188554	6333.62	-0.0424451	0.14284	-0.297152	0.766351	0.834702	NBR1
ENSG00000188558	0						OR2G6
ENSG00000188559	935.668	2.45033	0.169349	14.4691	1.90042e-47	1.16049e-45	RALGAPA2
ENSG00000188566	95.3444	-0.637928	0.350274	-1.82122	0.068573	0.122049	NDOR1
ENSG00000188573	108.145	0.226073	0.26826	0.84274	0.399374	0.514184	FBLL1
ENSG00000188580	4.03854	3.15238	1.59027	1.98229	0.047447	0.0898241	NKAIN2
ENSG00000188581	0						KRTAP1-1
ENSG00000188582	6.5579	1.0294	1.02918	1.00022	0.317206	0.429962	PAQR9
ENSG00000188585	0						LINC00083
ENSG00000188596	13.9306	4.54603	1.02364	4.44104	8.95264e-06	3.9429e-05	C12orf55
ENSG00000188599	90.3511	-1.24425	0.317727	-3.9161	8.9994e-05	0.000330973	NPIPP1
ENSG00000188603	413.611	-0.46266	0.215346	-2.14845	0.031678	0.063606	CLN3
ENSG00000188610	57.409	-3.43613	0.409713	-8.38668	5.00084e-17	7.26207e-16	FAM72B
ENSG00000188611	42.6765	-0.430923	0.428382	-1.00593	0.314449	0.427345	ASAH2
ENSG00000188612	4268.74	-0.2664	0.163923	-1.62515	0.10413	0.172892	SUMO2
ENSG00000188613	979.141	0.996458	0.157786	6.31524	2.69749e-10	2.23309e-09	NANOS1
ENSG00000188620	1.46268	3.80029	2.24139	1.6955	0.0899797	0.153477	HMX3
ENSG00000188624	0						IGFL3
ENSG00000188626	0						GOLGA8M
ENSG00000188629	1.25843	2.39842	2.21717	1.08175	0.279363	0.389075	ZNF177
ENSG00000188636	1432.13	-0.612416	0.164753	-3.71718	0.000201462	0.000691768	LDOC1L
ENSG00000188641	144.347	0.775802	0.251944	3.07927	0.0020751	0.00572906	DPYD
ENSG00000188643	43.196	-0.0459015	0.396685	-0.115713	0.90788	0.937329	S100A16
ENSG00000188646	0						RP11-361A23.2
ENSG00000188647	3785.25	-0.362092	0.157987	-2.29191	0.021911	0.0462988	PTAR1
ENSG00000188649	0.679111	2.69063	3.08056	0.873421	0.382434		CC2D2B
ENSG00000188655	0						RNASE9
ENSG00000188656	0						TSPY7P
ENSG00000188659	69.7461	1.17458	0.32697	3.59232	0.000327749	0.00107872	FAM154B
ENSG00000188660	0						LINC00319
ENSG00000188662	229.582	0.425008	0.254659	1.66893	0.0951308	0.160663	HILS1
ENSG00000188668	0						OR7E90P
ENSG00000188672	35.0388	3.21545	0.514372	6.25122	4.07264e-10	3.29986e-09	RHCE
ENSG00000188674	2.3309	3.35978	1.91009	1.75896	0.0785837	0.136864	C2orf80
ENSG00000188676	0.164971	0.547906	4.08047	0.134275	0.893185		IDO2
ENSG00000188677	3193.82	-0.779848	0.150591	-5.1786	2.23561e-07	1.26661e-06	PARVB
ENSG00000188681	32.8523	-0.0693613	0.452363	-0.153331	0.878137	0.916634	TEKT4P2
ENSG00000188686	0						SCXA
ENSG00000188687	9.8922	2.89979	0.885768	3.27375	0.00106129	0.0031458	SLC4A5
ENSG00000188690	1695.57	0.446036	0.174444	2.55691	0.0105607	0.0243507	UROS
ENSG00000188691	0						RP11-451K18.7
ENSG00000188693	4.04712	2.63362	1.43606	1.83393	0.066665	0.119229	CTB-161K23.1
ENSG00000188694	0.293532	1.4663	4.03626	0.363282	0.716394		KRTAP24-1
ENSG00000188706	680.482	-0.107669	0.174749	-0.616138	0.537803	0.646944	ZDHHC9
ENSG00000188707	545.461	-1.1741	0.177323	-6.62123	3.56222e-11	3.22932e-10	ZBED6CL
ENSG00000188710	0						QRFP
ENSG00000188712	0						OR13D3P
ENSG00000188716	0						DUPD1
ENSG00000188722	0						AL391005.1
ENSG00000188725	2541.32	-0.461598	0.179134	-2.57683	0.00997117	0.023156	SMIM15
ENSG00000188729	0.844185	2.99776	2.85196	1.05112	0.293201		OSTN
ENSG00000188730	1.00905	3.25211	2.41597	1.34609	0.178273		VWC2
ENSG00000188732	3.09048	-0.409995	1.40529	-0.291752	0.770476	0.837218	FAM221A
ENSG00000188735	929.305	0.553561	0.188298	2.93981	0.00328411	0.00862551	TMEM120B
ENSG00000188738	14.5409	2.88933	0.743455	3.88636	0.00010176	0.000369743	FSIP2
ENSG00000188739	57.4339	-1.1517	0.367827	-3.13108	0.00174166	0.00490695	RBM34
ENSG00000188747	35.1234	2.8358	0.491502	5.76967	7.94271e-09	5.46586e-08	NOXA1
ENSG00000188755	0						TBC1D3P2
ENSG00000188760	302.87	1.42211	0.282816	5.02839	4.94603e-07	2.67201e-06	TMEM198
ENSG00000188761	5.22596	0.21868	1.0508	0.208108	0.835144	0.886823	BCL2L15
ENSG00000188763	437.957	3.24802	0.22023	14.7483	3.15425e-49	2.06537e-47	FZD9
ENSG00000188765	0						TMSB4XP2
ENSG00000188766	6.3581	1.94892	0.979789	1.98913	0.0466872	0.0886018	SPRED3
ENSG00000188770	0						OPTC
ENSG00000188771	0						PLET1
ENSG00000188778	0.128561	0.547906	4.08047	0.134275	0.893185		ADRB3
ENSG00000188779	10.6366	6.65259	1.36013	4.89114	1.00255e-06	5.15034e-06	SKOR1
ENSG00000188782	0						CATSPER4
ENSG00000188783	66.2376	4.20505	0.451745	9.30846	1.29698e-20	2.38739e-19	PRELP
ENSG00000188784	0						PLA2G2E
ENSG00000188785	360.638	-0.677992	0.223557	-3.03275	0.00242336	0.00658422	ZNF548
ENSG00000188786	323.503	-0.00509099	0.191302	-0.0266124	0.978769	0.984657	MTF1
ENSG00000188800	0						TMCO2
ENSG00000188801	32.2972	-0.613788	0.439272	-1.39728	0.162328	0.249654	ZNF322P1
ENSG00000188803	0						SHISA6
ENSG00000188807	496.238	-1.25265	0.233311	-5.36899	7.9177e-08	4.80253e-07	TMEM201
ENSG00000188811	549.053	-0.790524	0.183548	-4.30691	1.65548e-05	6.96372e-05	NHLRC3
ENSG00000188816	0.752034	2.82114	2.97802	0.947321	0.343475		HMX2
ENSG00000188817	0						SNTN
ENSG00000188818	82.1989	1.03699	0.286044	3.62528	0.000288648	0.000960056	ZDHHC11
ENSG00000188820	3.77899	5.15621	1.66022	3.10574	0.00189805	0.00529607	FAM26F
ENSG00000188822	0.422092	1.99791	3.72499	0.536353	0.591715		CNR2
ENSG00000188825	65.5393	0.871116	0.341942	2.54756	0.010848	0.0249287	LINC00910
ENSG00000188827	181.349	-0.397396	0.237767	-1.67137	0.0946481	0.159972	SLX4
ENSG00000188828	0.140663	0.547906	4.08047	0.134275	0.893185		GLRA4
ENSG00000188831	0						DPPA3P2
ENSG00000188833	17.9905	6.43239	1.28487	5.00626	5.54976e-07	2.97451e-06	ENTPD8
ENSG00000188846	11528.7	-0.904601	0.168531	-5.36756	7.98101e-08	4.83824e-07	RPL14
ENSG00000188848	32.7158	6.4133	1.10732	5.79173	6.96634e-09	4.83529e-08	BEND4
ENSG00000188850	0.140663	0.547906	4.08047	0.134275	0.893185		RP11-159F24.2
ENSG00000188856	6.66476	-1.28863	0.955993	-1.34795	0.177674	0.269442	RPSAP47
ENSG00000188859	22.955	1.62551	0.541569	3.00148	0.00268674	0.00721342	FAM78B
ENSG00000188868	48.8035	-1.44105	0.467071	-3.08529	0.00203352	0.00562785	ZNF563
ENSG00000188869	0						TMC3
ENSG00000188873	86.8036	-0.296292	0.310979	-0.952771	0.340706	0.454561	RPL10AP2
ENSG00000188877	0						POTEA
ENSG00000188878	255.119	-1.21519	0.222711	-5.45634	4.86043e-08	3.03449e-07	FBF1
ENSG00000188883	60.7263	5.97707	0.721782	8.28099	1.22152e-16	1.73333e-15	KLRG2
ENSG00000188886	0.362853	-2.20281	4.04453	-0.544639	0.586002		ASTL
ENSG00000188888	8.36472	1.2748	0.8592	1.4837	0.137887	0.217733	GPR179
ENSG00000188895	1428.76	-1.00755	0.179379	-5.61685	1.9447e-08	1.27375e-07	MSL1
ENSG00000188897	24.8678	1.73438	0.556783	3.115	0.00183946	0.00514911	CTD-3088G3.8
ENSG00000188906	194.279	-2.34189	0.259491	-9.02493	1.79804e-19	3.08018e-18	LRRK2
ENSG00000188909	0.281327	1.41557	4.04081	0.350319	0.726099		BSX
ENSG00000188910	2.006	4.2444	1.91362	2.21799	0.0265556	0.0546264	GJB3
ENSG00000188916	4.24081	-0.0121516	1.08035	-0.0112478	0.991026	0.993402	FAM196A
ENSG00000188917	420.373	-1.32741	0.17487	-7.59082	3.17886e-14	3.76188e-13	TRMT2B
ENSG00000188921	65.4741	1.76808	0.368228	4.80157	1.57424e-06	7.83121e-06	PTPLAD2
ENSG00000188931	1.0899	-0.855227	2.65338	-0.322316	0.747213		C1orf192
ENSG00000188933	0.220853	-1.37565	4.08047	-0.337129	0.736019		USP32P1
ENSG00000188937	0.659884	2.62403	3.50942	0.747712	0.454634		NYX
ENSG00000188938	1073.67	0.569503	0.170098	3.34808	0.000813728	0.00247615	FAM120AOS
ENSG00000188958	4.67113	-0.553213	1.04763	-0.52806	0.597458	0.697836	UTS2B
ENSG00000188959	0						C9orf152
ENSG00000188971	388.373	-0.0840019	0.20678	-0.406238	0.684568	0.770959	RP11-427H3.3
ENSG00000188976	4659.31	0.114981	0.155147	0.741112	0.458626	0.573083	NOC2L
ENSG00000188981	3.88299	2.09497	1.2882	1.62628	0.103891	0.172664	MSANTD1
ENSG00000188984	0						AADACL3
ENSG00000188985	62.3015	-3.1767	0.396825	-8.0053	1.19176e-15	1.57207e-14	DHFRP1
ENSG00000188986	892.653	0.0796725	0.229964	0.346457	0.728999	0.804889	NELFB
ENSG00000188987	536.571	-2.47246	0.249497	-9.90977	3.77507e-23	8.10932e-22	HIST1H4D
ENSG00000188991	0						SLC15A5
ENSG00000188992	1.13751	3.42807	2.40282	1.42668	0.153671		LIPI
ENSG00000188993	5.67735	0.462985	1.27843	0.362152	0.717238	0.795959	LRRC66
ENSG00000188994	450.398	-0.275079	0.185541	-1.48258	0.138186	0.218094	ZNF292
ENSG00000188996	5.17385	0.113234	1.11159	0.101867	0.918862	0.944904	HUS1B
ENSG00000188997	276.86	0.23774	0.197012	1.20673	0.227536	0.329563	KCTD21
ENSG00000189001	33.3899	4.21669	0.640163	6.58689	4.49121e-11	4.03615e-10	SBSN
ENSG00000189002	60.3325	-0.766155	0.378393	-2.02476	0.0428921	0.0825526	PROSP
ENSG00000189007	110.744	-1.14372	0.272992	-4.18958	2.79467e-05	0.000112924	ADAT2
ENSG00000189011	23.9266	0.11627	0.54153	0.214707	0.829996	0.882744	AC138783.12
ENSG00000189013	0						KIR2DL4
ENSG00000189014	5.05494	-0.908465	1.01064	-0.898901	0.368705	0.483198	FAM35DP
ENSG00000189023	0						MAGEB16
ENSG00000189030	0.797048	0.229623	2.53719	0.0905025	0.927888		VHLL
ENSG00000189037	0						DUSP21
ENSG00000189042	312.714	-0.483126	0.280614	-1.72167	0.0851287	0.146316	ZNF567
ENSG00000189043	10335.9	0.43672	0.202849	2.15293	0.0313243	0.0629743	NDUFA4
ENSG00000189045	10.9143	0.423199	0.724024	0.58451	0.558877	0.665341	ANKDD1B
ENSG00000189046	443.527	1.12203	0.199718	5.61807	1.93098e-08	1.26591e-07	ALKBH2
ENSG00000189050	361.574	-0.43678	0.21089	-2.07113	0.0383464	0.0749449	RNFT1
ENSG00000189051	0.220853	-1.37565	4.08047	-0.337129	0.736019		RNF222
ENSG00000189052	0						CGB5
ENSG00000189056	995.907	3.10652	0.164591	18.8741	1.86188e-79	3.08972e-77	RELN
ENSG00000189057	109.469	-4.2627	0.365753	-11.6546	2.17392e-31	6.92944e-30	FAM111B
ENSG00000189058	47.606	2.55798	0.440596	5.80573	6.40853e-09	4.47096e-08	APOD
ENSG00000189060	2199.31	0.743518	0.149427	4.9758	6.49788e-07	3.4411e-06	H1F0
ENSG00000189064	0						GAGE2A
ENSG00000189067	6864.04	0.421426	0.150311	2.8037	0.00505195	0.0126686	LITAF
ENSG00000189068	0.349413	-0.413867	4.07628	-0.10153	0.919129		VSTM1
ENSG00000189077	691.274	-0.424061	0.230549	-1.83935	0.0658636	0.117932	TMEM120A
ENSG00000189079	938.09	-1.18922	0.172419	-6.89724	5.30229e-12	5.18752e-11	ARID2
ENSG00000189089	4.59527	-0.756718	1.17299	-0.645119	0.51885	0.629621	RIMKLBP1
ENSG00000189090	0						FAM25B
ENSG00000189091	3999.47	-0.969421	0.146382	-6.62253	3.53098e-11	3.20234e-10	SF3B3
ENSG00000189099	0.329942	1.61657	4.02365	0.401767	0.687855		PRSS48
ENSG00000189108	0.491414	-1.24411	3.58242	-0.347283	0.728379		IL1RAPL2
ENSG00000189114	109.993	-0.272441	0.261088	-1.04349	0.296724	0.408187	BLOC1S3
ENSG00000189120	5.04253	2.15754	1.20356	1.79263	0.0730314	0.128782	SP6
ENSG00000189127	300.894	3.15619	0.233647	13.5084	1.3958e-41	6.91193e-40	ANKRD34B
ENSG00000189129	3.07911	2.86512	1.5367	1.86447	0.0622559	0.112641	PLAC9
ENSG00000189132	0						FAM47B
ENSG00000189134	1.80452	4.09754	2.04941	1.99938	0.0455676	0.0868332	NKAPL
ENSG00000189136	12.3464	0.656769	0.780774	0.841178	0.400248	0.515045	UBE2Q2P1
ENSG00000189139	0						FSCB
ENSG00000189143	70.8767	3.00782	0.417989	7.19593	6.20367e-13	6.56261e-12	CLDN4
ENSG00000189144	46.9095	-0.00591337	0.355225	-0.0166468	0.986718	0.990363	ZNF573
ENSG00000189145	0						RP11-77G22.2
ENSG00000189149	12.7232	0.114681	0.679583	0.168752	0.865992	0.908406	CRYM-AS1
ENSG00000189152	0						GRAPL
ENSG00000189157	33.0027	4.00566	0.601405	6.6605	2.72893e-11	2.51055e-10	FAM47E
ENSG00000189159	2369.75	-0.221022	0.152644	-1.44796	0.147629	0.230803	HN1
ENSG00000189164	186.867	0.386854	0.240015	1.61179	0.107007	0.176644	ZNF527
ENSG00000189166	3.9192	0.599746	1.12785	0.531762	0.594891	0.695735	TNRC18P3
ENSG00000189167	0						ZAR1L
ENSG00000189169	0						KRTAP10-12
ENSG00000189171	1260.59	-0.308043	0.172429	-1.78649	0.0740194	0.130167	S100A13
ENSG00000189180	871.91	-1.41736	0.20801	-6.81388	9.5003e-12	9.07811e-11	ZNF33A
ENSG00000189181	0						OR14I1
ENSG00000189182	0						KRT77
ENSG00000189184	3.40064	5.0081	1.66535	3.00723	0.00263642	0.0070976	PCDH18
ENSG00000189186	0						DCAF8L2
ENSG00000189190	230.917	-0.521854	0.229755	-2.27135	0.023126	0.0485173	ZNF600
ENSG00000189195	10.8027	2.4273	0.907919	2.67348	0.00750693	0.0180165	BTBD8
ENSG00000189196	0.164971	0.547906	4.08047	0.134275	0.893185		LINC00994
ENSG00000189212	10.3397	1.99373	0.780168	2.55552	0.010603	0.0244354	DPY19L2P1
ENSG00000189221	34.396	3.17391	0.514025	6.17463	6.632e-10	5.22935e-09	MAOA
ENSG00000189223	2.24163	0.684466	1.87571	0.36491	0.715178	0.794565	PAX8-AS1
ENSG00000189227	48.5277	0.965188	0.35791	2.69674	0.00700229	0.0169702	C15orf61
ENSG00000189229	0.494913	2.20829	3.91655	0.563835	0.572866		AC069277.2
ENSG00000189233	1.19833	3.49297	2.29117	1.52454	0.127375	0.203918	NUGGC
ENSG00000189238	0						LINC00943
ENSG00000189241	784.866	0.172855	0.164003	1.05398	0.291893	0.402861	TSPYL1
ENSG00000189252	19.1296	7.49864	1.34646	5.56913	2.56011e-08	1.64999e-07	SPANXN3
ENSG00000189253	38.813	5.32518	0.766896	6.94382	3.81648e-12	3.78152e-11	TRIM64B
ENSG00000189266	133.571	-0.765872	0.258983	-2.95723	0.00310419	0.00820051	PNRC2
ENSG00000189269	0.341026	-0.413867	4.08047	-0.101426	0.919212		C22orf43
ENSG00000189275	0.140663	0.547906	4.08047	0.134275	0.893185		AL450307.1
ENSG00000189280	0						GJB5
ENSG00000189283	79.0471	0.956463	0.312429	3.06138	0.00220321	0.00604896	FHIT
ENSG00000189292	1.11341	3.39974	2.37353	1.43236	0.152041		FAM150B
ENSG00000189295	0.164971	0.547906	4.08047	0.134275	0.893185		ANKRD62P1-PARP4P3
ENSG00000189298	201.919	0.0565104	0.211416	0.267295	0.789242	0.851354	ZKSCAN3
ENSG00000189299	0						FOXR2
ENSG00000189306	2942.18	-0.179176	0.174018	-1.02964	0.303178	0.41522	RRP7A
ENSG00000189308	946.623	-1.46424	0.20478	-7.15028	8.66008e-13	9.05539e-12	LIN54
ENSG00000189316	0						RP11-797H7.5
ENSG00000189319	3535.44	-0.440577	0.184215	-2.39164	0.0167733	0.0365953	FAM53B
ENSG00000189320	6.37431	5.918	1.48382	3.98835	6.65332e-05	0.000251105	FAM180A
ENSG00000189325	0.164971	0.547906	4.08047	0.134275	0.893185		C6orf222
ENSG00000189326	0.128561	0.547906	4.08047	0.134275	0.893185		SPANXN4
ENSG00000189332	1.42803	-0.37931	2.03033	-0.186822	0.8518	0.898156	RP11-113D6.10
ENSG00000189334	1.089	3.37115	2.59888	1.29715	0.194579		S100A14
ENSG00000189337	523.063	-0.154536	0.193248	-0.799678	0.423898	0.539684	KAZN
ENSG00000189339	707.903	0.215558	0.263598	0.817752	0.413499	0.529076	SLC35E2B
ENSG00000189343	3245.84	-0.519226	0.166252	-3.12312	0.00178946	0.00502729	RPS2P46
ENSG00000189348	21.9732	6.72409	1.26937	5.29717	1.17612e-07	6.94777e-07	FAM90A27P
ENSG00000189350	0.756285	1.47916	2.57267	0.574951	0.565324		FAM179A
ENSG00000189357	0						SPATA31D4
ENSG00000189362	98.6369	0.367878	0.267587	1.3748	0.169195	0.258585	TMEM194B
ENSG00000189366	0.774203	0.231532	2.75638	0.0839984	0.933058		ALG1L
ENSG00000189367	3.18438	3.86502	1.65007	2.34234	0.0191634	0.0411652	KIAA0408
ENSG00000189369	32.5421	2.80129	0.521174	5.37496	7.65997e-08	4.66835e-07	GSPT2
ENSG00000189372	0						RP6-149D17.1
ENSG00000189375	0						TBC1D28
ENSG00000189376	353.299	0.631097	0.273329	2.30893	0.0209476	0.044536	C8orf76
ENSG00000189377	0.164971	0.547906	4.08047	0.134275	0.893185		CXCL17
ENSG00000189393	0						FAM90A14P
ENSG00000189398	0						OR7E12P
ENSG00000189401	0						OTUD6A
ENSG00000189403	5462.5	-1.71056	0.161891	-10.5661	4.27912e-26	1.09311e-24	HMGB1
ENSG00000189409	0.341026	-0.413867	4.08047	-0.101426	0.919212		MMP23B
ENSG00000189410	509.6	1.18823	0.183773	6.46576	1.00789e-10	8.73977e-10	SH2D5
ENSG00000189419	2.53599	0.445871	1.62058	0.27513	0.783216	0.846829	SPATA41
ENSG00000189420	1.67616	3.98935	2.05482	1.94146	0.0522024	0.0974017	ZFP92
ENSG00000189423	6.17776	0.362172	1.03812	0.348874	0.727184	0.803755	USP32P3
ENSG00000189430	0.176055	-1.37565	4.08047	-0.337129	0.736019		NCR1
ENSG00000189431	10.9781	6.69769	1.35706	4.93544	7.99689e-07	4.16294e-06	RASSF10
ENSG00000189433	0.550653	2.38485	3.3612	0.709523	0.478		GJB4
ENSG00000194270	0						Y_RNA
ENSG00000194297	0						RNU1-75P
ENSG00000194717	0						MIR494
ENSG00000195024	0						RNU1-15P
ENSG00000195401	0						Y_RNA
ENSG00000196071	0.128561	0.547906	4.08047	0.134275	0.893185		OR2L13
ENSG00000196072	863.371	0.34237	0.188637	1.81496	0.0695293	0.123539	BLOC1S2
ENSG00000196074	109.877	0.552268	0.287505	1.9209	0.0547447	0.101405	SYCP2
ENSG00000196081	256.362	-5.98757	0.38921	-15.3839	2.0986e-53	1.60639e-51	ZNF724P
ENSG00000196082	0						AC140061.1
ENSG00000196083	4053.9	-0.160072	0.170905	-0.936612	0.348958	0.462928	IL1RAP
ENSG00000196085	0						AC013442.1
ENSG00000196090	2.23861	4.40708	1.96874	2.23853	0.0251863	0.0522546	PTPRT
ENSG00000196091	3.05157	4.84688	1.70976	2.83483	0.00458507	0.0116185	MYBPC1
ENSG00000196092	6.52977	1.45763	1.09378	1.33265	0.182648	0.275486	PAX5
ENSG00000196095	0						AC126182.1
ENSG00000196096	0						AC079610.2
ENSG00000196098	0						OR5K4
ENSG00000196099	0						OR6M1
ENSG00000196101	0						HLA-DRB3
ENSG00000196104	38.6212	3.19478	0.507002	6.30132	2.95123e-10	2.43479e-09	SPOCK3
ENSG00000196109	123.967	0.864748	0.264465	3.26979	0.00107626	0.00318409	ZNF676
ENSG00000196110	148.527	0.903885	0.235535	3.83759	0.000124248	0.000444395	ZNF699
ENSG00000196114	1.36328	-1.15485	1.93914	-0.595547	0.551478	0.658641	RP3-391O22.3
ENSG00000196115	0.164971	0.547906	4.08047	0.134275	0.893185		ADAM5
ENSG00000196116	1130.02	-1.49765	0.198173	-7.55727	4.11612e-14	4.81336e-13	TDRD7
ENSG00000196118	116.496	-2.519	0.302564	-8.32552	8.39593e-17	1.20475e-15	C16orf93
ENSG00000196119	0						OR8A1
ENSG00000196123	264.412	-0.187011	0.205543	-0.909836	0.362909	0.477443	KIAA0895L
ENSG00000196126	136.625	7.88678	0.869824	9.0671	1.22223e-19	2.12052e-18	HLA-DRB1
ENSG00000196131	0.257121	1.30349	4.05143	0.321735	0.747654		VN1R2
ENSG00000196132	8.17029	2.87354	0.987525	2.90984	0.00361609	0.00941101	MYT1
ENSG00000196136	12.4413	3.57591	0.879364	4.06648	4.77294e-05	0.000184855	SERPINA3
ENSG00000196138	0						AC005831.1
ENSG00000196139	170.461	8.79868	1.04771	8.39798	4.54239e-17	6.61843e-16	AKR1C3
ENSG00000196141	1218.8	-1.54001	0.207096	-7.43619	1.03627e-13	1.17148e-12	SPATS2L
ENSG00000196143	0						OR11H13P
ENSG00000196150	674.239	0.21437	0.192997	1.11075	0.266678	0.374725	ZNF250
ENSG00000196151	120.95	0.0733143	0.257126	0.285129	0.775545	0.840885	WDSUB1
ENSG00000196152	294.758	-0.373561	0.195354	-1.91223	0.055847	0.103113	ZNF79
ENSG00000196154	58.8868	5.07709	0.586087	8.66269	4.60744e-18	7.18e-17	S100A4
ENSG00000196155	458.659	2.08811	0.232486	8.98166	2.66723e-19	4.50528e-18	PLEKHG4
ENSG00000196156	0						KRTAP4-3
ENSG00000196159	158.06	3.81409	0.29673	12.8537	8.19637e-38	3.54236e-36	FAT4
ENSG00000196166	0.698827	-0.704199	3.14975	-0.223573	0.82309		C8orf86
ENSG00000196167	3.07803	1.61237	1.37862	1.16956	0.242178	0.346773	COLCA1
ENSG00000196169	4.57744	2.68338	1.34083	2.00128	0.0453625	0.0864999	KIF19
ENSG00000196171	0						OR6K2
ENSG00000196172	126.439	-2.30875	0.280754	-8.22341	1.97792e-16	2.76515e-15	ZNF681
ENSG00000196176	188.911	-3.48085	0.411425	-8.46048	2.66288e-17	3.94603e-16	HIST1H4A
ENSG00000196177	307.635	1.70993	0.198048	8.63393	5.928e-18	9.14612e-17	ACADSB
ENSG00000196182	733.86	0.379272	0.206751	1.83444	0.0665888	0.119109	STK40
ENSG00000196183	9.01379	-1.55328	0.819519	-1.89535	0.0580458	0.106495	RPS2P4
ENSG00000196184	0						OR10J1
ENSG00000196187	193.859	0.0490792	0.277869	0.176627	0.859801	0.903394	TMEM63A
ENSG00000196188	3.35251	2.84477	1.54041	1.84676	0.0647826	0.11637	CTSE
ENSG00000196189	3.66903	-0.749457	1.28106	-0.585027	0.55853	0.665163	SEMA4A
ENSG00000196193	0						AC034229.1
ENSG00000196196	0						HRCT1
ENSG00000196199	948.102	0.656388	0.250567	2.61961	0.00880293	0.0207646	MPHOSPH8
ENSG00000196204	601.673	-0.109046	0.166775	-0.653848	0.51321	0.624324	RNF216P1
ENSG00000196205	5190.68	-0.487748	0.153967	-3.16789	0.00153552	0.00438124	EEF1A1P5
ENSG00000196208	2134.47	-0.995394	0.180632	-5.51061	3.57588e-08	2.26569e-07	GREB1
ENSG00000196209	0						SIRPB2
ENSG00000196214	637.851	-0.83575	0.220282	-3.79399	0.000148243	0.000521296	ZNF766
ENSG00000196218	75.5571	4.15572	0.430474	9.65383	4.73543e-22	9.41844e-21	RYR1
ENSG00000196220	211.748	1.69373	0.227238	7.45357	9.08501e-14	1.03348e-12	SRGAP3
ENSG00000196224	0						KRTAP5-3
ENSG00000196226	12.6755	-4.40144	0.947095	-4.64731	3.36298e-06	1.59068e-05	HIST1H2BB
ENSG00000196227	638.842	-1.17408	0.203095	-5.78094	7.4283e-09	5.13462e-08	FAM217B
ENSG00000196228	0						SULT1C3
ENSG00000196230	24402.5	-0.883168	0.150041	-5.88618	3.95226e-09	2.8478e-08	TUBB
ENSG00000196231	0						OR2J2
ENSG00000196233	731.485	0.182495	0.166182	1.09817	0.272131	0.380832	LCOR
ENSG00000196235	3212.39	0.185546	0.151666	1.22339	0.221183	0.322311	SUPT5H
ENSG00000196236	827.283	0.0611511	0.172613	0.354267	0.723139	0.80024	XPNPEP3
ENSG00000196240	0						OR2T2
ENSG00000196242	0.140663	0.547906	4.08047	0.134275	0.893185		OR2C3
ENSG00000196243	0						LINC00615
ENSG00000196247	301.319	-2.83307	0.255189	-11.1019	1.22851e-28	3.47291e-27	ZNF107
ENSG00000196248	0						OR10S1
ENSG00000196260	0.316718	-0.413867	4.08047	-0.101426	0.919212		SFTA2
ENSG00000196262	51478.2	-0.638452	0.179806	-3.55077	0.0003841	0.00124459	PPIA
ENSG00000196263	208.358	0.04292	0.213455	0.201073	0.840642	0.890624	ZNF471
ENSG00000196266	0						OR10J3
ENSG00000196267	66.3673	-0.607777	0.399243	-1.52232	0.127928	0.204655	ZNF836
ENSG00000196268	223.502	0.221863	0.235466	0.942229	0.346075	0.460096	ZNF493
ENSG00000196273	0.140663	0.547906	4.08047	0.134275	0.893185		LINC00523
ENSG00000196274	0						AC090519.1
ENSG00000196275	35.1684	-1.88941	0.460016	-4.10727	4.00371e-05	0.000157049	GTF2IRD2
ENSG00000196277	4.72276	5.48479	1.55953	3.51695	0.000436544	0.00139806	GRM7
ENSG00000196284	119.95	0.561041	0.258075	2.17395	0.0297091	0.0601911	SUPT3H
ENSG00000196289	0						BECN1P1
ENSG00000196290	560.631	-0.65943	0.178033	-3.70397	0.000212249	0.000725828	NIF3L1
ENSG00000196295	566.937	-0.0383707	0.188718	-0.203323	0.838883	0.889655	AC005154.6
ENSG00000196296	3.70396	-0.811759	1.19182	-0.68111	0.495802	0.60815	ATP2A1
ENSG00000196299	0						NCRNA00171
ENSG00000196301	0.164971	0.547906	4.08047	0.134275	0.893185		HLA-DRB9
ENSG00000196302	0						RP11-497H16.5
ENSG00000196305	14574.3	-0.487667	0.160709	-3.03448	0.00240952	0.00655003	IARS
ENSG00000196312	46.0661	-0.0190537	0.370099	-0.0514828	0.958941	0.971544	HIATL2
ENSG00000196313	337.036	-1.04656	0.220904	-4.73764	2.16221e-06	1.05038e-05	POM121
ENSG00000196323	824.544	-0.163475	0.171005	-0.955969	0.339088	0.453069	ZBTB44
ENSG00000196326	0.164971	0.547906	4.08047	0.134275	0.893185		AKR1CL1
ENSG00000196329	4.94214	4.53953	1.58134	2.87069	0.00409583	0.0105135	GIMAP5
ENSG00000196331	1144.51	-5.90935	0.214345	-27.5693	2.59665e-167	5.13168e-164	HIST1H2BO
ENSG00000196335	7.7251	6.19302	1.46273	4.23388	2.29693e-05	9.40182e-05	STK31
ENSG00000196337	3.67452	4.08654	1.67177	2.44443	0.014508	0.0321989	CGB7
ENSG00000196338	9.05975	0.363425	0.749085	0.485158	0.627564	0.724323	NLGN3
ENSG00000196341	0						OR8D1
ENSG00000196344	0						ADH7
ENSG00000196345	136.933	0.886737	0.252061	3.51794	0.000434907	0.00139343	ZKSCAN7
ENSG00000196350	0.293532	1.4663	4.03626	0.363282	0.716394		ZNF729
ENSG00000196352	1594.13	1.15072	0.247187	4.65526	3.23571e-06	1.5355e-05	CD55
ENSG00000196353	15.3468	7.18293	1.30996	5.48332	4.17422e-08	2.62796e-07	CPNE4
ENSG00000196355	3.38457	0.370176	1.28162	0.288834	0.772708	0.838649	AC021860.1
ENSG00000196357	72.44	0.164738	0.325156	0.506643	0.612405	0.710879	ZNF565
ENSG00000196358	151.776	3.36103	0.28714	11.7052	1.19877e-31	3.86647e-30	NTNG2
ENSG00000196361	82.4919	9.60729	1.21371	7.91567	2.45924e-15	3.17279e-14	ELAVL3
ENSG00000196363	809.777	-0.789194	0.174947	-4.51105	6.4509e-06	2.90826e-05	WDR5
ENSG00000196364	0						PRSS29P
ENSG00000196365	2406.8	-0.247904	0.198583	-1.24837	0.211897	0.311244	LONP1
ENSG00000196366	10.0828	-0.604767	0.761633	-0.794041	0.427172	0.543185	C9orf163
ENSG00000196367	1106.41	-0.631358	0.25176	-2.50778	0.0121493	0.0275069	TRRAP
ENSG00000196368	70.6741	5.91543	0.660438	8.95682	3.34174e-19	5.6054e-18	NUDT11
ENSG00000196369	249.108	0.116897	0.207293	0.563922	0.572807	0.67679	SRGAP2B
ENSG00000196371	15.8733	4.76057	0.99776	4.77126	1.83076e-06	9.00021e-06	FUT4
ENSG00000196372	648.287	0.960009	0.179228	5.35635	8.49195e-08	5.11943e-07	ASB13
ENSG00000196374	247.363	-4.59549	0.341495	-13.457	2.80171e-41	1.37177e-39	HIST1H2BM
ENSG00000196376	162.889	1.68637	0.254997	6.61329	3.75867e-11	3.3989e-10	SLC35F1
ENSG00000196378	320.958	0.0583185	0.239059	0.24395	0.807269	0.864835	ZNF34
ENSG00000196381	25.4109	6.01126	1.11735	5.37993	7.45165e-08	4.54777e-07	ZNF781
ENSG00000196383	0						OR4Q2
ENSG00000196387	318.495	-0.974772	0.255281	-3.81843	0.000134302	0.000477134	ZNF140
ENSG00000196388	6.83709	1.16409	0.911355	1.27732	0.201489	0.298681	INCA1
ENSG00000196390	0						CTD-2503O16.3
ENSG00000196391	42.0462	2.75787	0.458169	6.01934	1.75125e-09	1.30557e-08	ZNF774
ENSG00000196395	0						RP13-77O11.11
ENSG00000196396	2307.09	-0.535035	0.160378	-3.3361	0.000849633	0.00257352	PTPN1
ENSG00000196400	0						BX255923.1
ENSG00000196403	0						OR10D1P
ENSG00000196405	147.179	1.18552	0.238625	4.96814	6.75968e-07	3.56239e-06	EVL
ENSG00000196406	0.128561	0.547906	4.08047	0.134275	0.893185		SPANXD
ENSG00000196407	0						THEM5
ENSG00000196408	2.21922	1.03956	1.73164	0.600329	0.548287	0.655803	NOXO1
ENSG00000196409	247.538	0.243417	0.236142	1.03081	0.302629	0.414599	ZNF658
ENSG00000196411	2108.8	-0.361242	0.190064	-1.90063	0.0573509	0.105442	EPHB4
ENSG00000196415	5.18154	3.57039	1.38589	2.57624	0.00998819	0.0231869	PRTN3
ENSG00000196417	450.635	-0.227318	0.220563	-1.03063	0.302717	0.414693	ZNF765
ENSG00000196418	546.431	-0.610152	0.204619	-2.9819	0.00286469	0.00762994	ZNF124
ENSG00000196419	15395.8	-0.886713	0.186498	-4.75454	1.98901e-06	9.71494e-06	XRCC6
ENSG00000196420	0						S100A5
ENSG00000196421	18.1447	0.692362	0.594732	1.16416	0.24436	0.349414	LINC00176
ENSG00000196422	539.747	-0.0491342	0.226408	-0.217017	0.828195	0.881389	PPP1R26
ENSG00000196427	0						NBPF4
ENSG00000196428	721.343	0.953251	0.207974	4.58351	4.57234e-06	2.11306e-05	TSC22D2
ENSG00000196431	0.691316	2.71383	2.80612	0.967108	0.33349		CRYBA4
ENSG00000196433	0.409887	1.96175	3.76601	0.520911	0.602429		ASMT
ENSG00000196436	0						NPIPB15
ENSG00000196437	194.368	-0.414257	0.239871	-1.727	0.0841678	0.14494	ZNF569
ENSG00000196440	17.629	3.78087	0.83843	4.50947	6.499e-06	2.92873e-05	ARMCX4
ENSG00000196449	767.931	-0.361695	0.190593	-1.89774	0.0577302	0.106023	YRDC
ENSG00000196453	227.819	-0.724764	0.244627	-2.96273	0.00304923	0.00807004	ZNF777
ENSG00000196455	1187.55	0.319334	0.167484	1.90665	0.0565653	0.104227	PIK3R4
ENSG00000196456	216.568	1.33246	0.220765	6.03565	1.58327e-09	1.18795e-08	ZNF775
ENSG00000196458	238.886	-0.192366	0.221148	-0.869851	0.384382	0.499019	ZNF605
ENSG00000196459	768.961	0.832113	0.159338	5.22232	1.76699e-07	1.01998e-06	TRAPPC2
ENSG00000196460	6.9345	6.03318	1.49437	4.03727	5.40762e-05	0.000207513	RFX8
ENSG00000196465	1119.47	-0.348072	0.169267	-2.05635	0.0397488	0.0773243	MYL6B
ENSG00000196466	101.713	-0.0317309	0.278064	-0.114114	0.909148	0.938237	ZNF799
ENSG00000196468	0						FGF16
ENSG00000196470	1199.54	-1.12352	0.156338	-7.18643	6.65057e-13	7.00808e-12	SIAH1
ENSG00000196472	0.164971	0.547906	4.08047	0.134275	0.893185		RP13-644M16.4
ENSG00000196475	0						GK2
ENSG00000196476	60.7309	0.481185	0.323284	1.48843	0.136637	0.216152	C20orf96
ENSG00000196482	1.6193	2.80608	1.98032	1.41699	0.156487	0.242488	ESRRG
ENSG00000196497	165.093	-0.979364	0.240777	-4.06751	4.75187e-05	0.000184071	IPO4
ENSG00000196498	796.166	-0.0230329	0.279155	-0.0825095	0.934242	0.956296	NCOR2
ENSG00000196502	722.907	-0.234809	0.179078	-1.31121	0.189786	0.284085	SULT1A1
ENSG00000196503	0.128561	0.547906	4.08047	0.134275	0.893185		ARL9
ENSG00000196504	4116.44	-0.578664	0.227857	-2.53959	0.0110984	0.025426	PRPF40A
ENSG00000196505	875.158	0.0604807	0.169333	0.357169	0.720965	0.798586	GDAP2
ENSG00000196507	528.057	-0.020635	0.185245	-0.111393	0.911305	0.939856	TCEAL3
ENSG00000196510	1307.47	-0.652202	0.176353	-3.69829	0.000217059	0.000740181	ANAPC7
ENSG00000196511	80.1428	0.666562	0.323288	2.06182	0.0392247	0.0764415	TPK1
ENSG00000196517	105.011	-2.30604	0.295558	-7.80232	6.0777e-15	7.62836e-14	SLC6A9
ENSG00000196526	2337.42	0.941621	0.172302	5.46493	4.63082e-08	2.89863e-07	AFAP1
ENSG00000196531	7951.37	-0.125356	0.168586	-0.743573	0.457135	0.571721	NACA
ENSG00000196532	291.693	-5.70744	0.372078	-15.3394	4.17215e-53	3.16022e-51	HIST1H3C
ENSG00000196533	0						C1orf186
ENSG00000196534	0						OR9K1P
ENSG00000196535	1612.79	0.746744	0.2105	3.54748	0.000388937	0.00125857	MYO18A
ENSG00000196539	0.140663	0.547906	4.08047	0.134275	0.893185		OR2T3
ENSG00000196542	1.90175	4.16355	1.95079	2.13429	0.0328186	0.065586	SPTSSB
ENSG00000196544	94.5234	0.713153	0.324306	2.19901	0.0278771	0.0569567	C17orf59
ENSG00000196547	1055.28	-0.187743	0.222606	-0.843384	0.399014	0.513842	MAN2A2
ENSG00000196549	8147.33	0.109001	0.154253	0.706635	0.479793	0.592896	MME
ENSG00000196550	52.6506	-3.17348	0.406684	-7.80331	6.03044e-15	7.57779e-14	FAM72A
ENSG00000196553	0						LINC00238
ENSG00000196557	329.895	2.72111	0.239338	11.3693	5.94512e-30	1.80001e-28	CACNA1H
ENSG00000196559	8.14261	0.519215	0.824154	0.629998	0.528696	0.638873	LINC00610
ENSG00000196562	928.349	1.30625	0.17339	7.53359	4.93657e-14	5.73576e-13	SULF2
ENSG00000196564	0						RP3-499B10.3
ENSG00000196565	4.50692	5.40955	1.55538	3.47796	0.000505237	0.0015999	HBG2
ENSG00000196566	0						RP11-57C13.3
ENSG00000196569	13.3241	2.14033	0.688387	3.10919	0.00187599	0.00523753	LAMA2
ENSG00000196570	0.220853	-1.37565	4.08047	-0.337129	0.736019		PFN3
ENSG00000196576	6105.81	-0.471116	0.218164	-2.15946	0.0308145	0.0621004	PLXNB2
ENSG00000196578	0						OR5AC2
ENSG00000196581	31.171	2.72008	0.556369	4.88898	1.01362e-06	5.20308e-06	AJAP1
ENSG00000196584	353.241	-5.85232	0.306168	-19.1147	1.90356e-81	3.31052e-79	XRCC2
ENSG00000196586	569.59	2.12188	0.211678	10.0241	1.19483e-23	2.629e-22	MYO6
ENSG00000196588	773.032	-0.178378	0.228159	-0.781815	0.434323	0.550315	MKL1
ENSG00000196589	0.844082	2.99926	2.59455	1.15598	0.247688		CTB-25J19.1
ENSG00000196591	1141.47	0.513654	0.194227	2.6446	0.00817869	0.0194377	HDAC2
ENSG00000196593	0						ANKRD20A19P
ENSG00000196597	196.291	-0.0151544	0.281269	-0.0538788	0.957032	0.970155	ZNF782
ENSG00000196600	0.827529	-2.06619	2.97758	-0.693917	0.487734		SLC22A25
ENSG00000196604	27.2455	0.514362	0.462971	1.111	0.266568	0.374639	POTEF
ENSG00000196605	99.5686	-0.143335	0.272078	-0.526814	0.598323	0.698641	ZNF846
ENSG00000196610	0						HLA-DQB2
ENSG00000196611	434.677	4.20817	0.273741	15.3728	2.49129e-53	1.90028e-51	MMP1
ENSG00000196616	0						ADH1B
ENSG00000196620	0.164971	0.547906	4.08047	0.134275	0.893185		UGT2B15
ENSG00000196622	20.5593	-0.163798	0.535954	-0.305619	0.759894	0.829409	RIMBP3
ENSG00000196628	9.59064	6.50456	1.38323	4.70244	2.57068e-06	1.23583e-05	TCF4
ENSG00000196632	148.534	0.771036	0.250338	3.07998	0.00207013	0.0057168	WNK3
ENSG00000196634	0						RP3-337D23.3
ENSG00000196636	432.141	1.95889	0.229638	8.53035	1.45909e-17	2.20119e-16	ACN9
ENSG00000196639	22.8402	1.05378	0.509666	2.0676	0.0386776	0.075477	HRH1
ENSG00000196642	1257.62	-1.11821	0.183447	-6.09556	1.09055e-09	8.38314e-09	RABL6
ENSG00000196644	0						GPR89C
ENSG00000196646	203.896	-0.791067	0.252637	-3.13124	0.00174072	0.00490492	ZNF136
ENSG00000196648	6.31555	2.82563	1.10347	2.56066	0.0104473	0.0241276	GOLGA6L20
ENSG00000196652	1532.36	0.0880566	0.165482	0.532121	0.594642	0.695557	ZKSCAN5
ENSG00000196653	318.814	0.121981	0.208597	0.584767	0.558705	0.665298	ZNF502
ENSG00000196655	1624.88	0.116973	0.159193	0.734787	0.462469	0.576608	TRAPPC4
ENSG00000196656	83.7594	-0.0288362	0.291786	-0.0988264	0.921276	0.946753	AC004057.1
ENSG00000196659	158.816	0.187196	0.241906	0.773837	0.439027	0.554916	TTC30B
ENSG00000196660	7.55106	6.15179	1.44706	4.25125	2.12585e-05	8.7576e-05	SLC30A10
ENSG00000196661	0						OR8B3
ENSG00000196663	849.88	0.427922	0.204402	2.09353	0.0363016	0.0715661	TECPR2
ENSG00000196664	11.2966	6.73792	1.36019	4.95368	7.28246e-07	3.81294e-06	TLR7
ENSG00000196666	30.5093	0.933039	0.4541	2.0547	0.0399079	0.0775784	FAM180B
ENSG00000196668	7.65295	5.17272	1.44732	3.574	0.000351569	0.00114911	LINC00173
ENSG00000196670	1099.48	-0.0242561	0.20637	-0.117537	0.906435	0.93645	ZFP62
ENSG00000196674	0						Z98881.1
ENSG00000196678	399.24	-1.53585	0.191215	-8.03204	9.5869e-16	1.27546e-14	ERI2
ENSG00000196683	6425.78	0.211866	0.237621	0.891611	0.372601	0.486982	TOMM7
ENSG00000196684	0.281327	1.41557	4.04081	0.350319	0.726099		HSH2D
ENSG00000196689	0.840827	-1.13013	2.68527	-0.420865	0.673854		TRPV1
ENSG00000196693	435.808	-0.85217	0.236071	-3.60981	0.00030642	0.00101436	ZNF33B
ENSG00000196696	61.8303	-0.564359	0.355481	-1.58759	0.112379	0.183698	PDXDC2P
ENSG00000196700	530.93	-0.931956	0.225071	-4.14072	3.46211e-05	0.000137718	ZNF512B
ENSG00000196704	3036.28	-0.340736	0.22953	-1.48449	0.137678	0.217529	AMZ2
ENSG00000196705	214.396	-2.03309	0.252522	-8.05112	8.20392e-16	1.09414e-14	ZNF431
ENSG00000196711	15.039	1.16147	0.672243	1.72776	0.084031	0.144765	FAM150A
ENSG00000196712	2815.69	-0.229688	0.177184	-1.29633	0.194862	0.290422	NF1
ENSG00000196715	2074.56	0.330468	0.150995	2.1886	0.0286262	0.0582956	VKORC1L1
ENSG00000196724	160.817	-0.217855	0.248443	-0.876881	0.380551	0.49519	ZNF418
ENSG00000196730	656.479	0.235669	0.172031	1.36992	0.170712	0.26041	DAPK1
ENSG00000196734	0						LCE1B
ENSG00000196735	1.37201	1.44366	2.24613	0.64273	0.520399	0.630987	HLA-DQA1
ENSG00000196737	0						AC087392.1
ENSG00000196739	85.971	0.547321	0.322145	1.69899	0.0893208	0.152497	COL27A1
ENSG00000196741	20.9252	-0.854632	0.532144	-1.60602	0.10827	0.178299	CXorf24
ENSG00000196743	2286.51	0.296095	0.150222	1.97104	0.0487188	0.0918878	GM2A
ENSG00000196747	1060.87	-3.49661	0.281197	-12.4348	1.69267e-35	6.50124e-34	HIST1H2AI
ENSG00000196748	0						CLPSL2
ENSG00000196754	11.2362	1.27196	0.755947	1.68261	0.0924509	0.156975	S100A2
ENSG00000196756	178.207	-0.756018	0.263662	-2.86737	0.00413895	0.0106046	SNHG17
ENSG00000196757	240.163	-1.22732	0.23292	-5.2693	1.36945e-07	8.01792e-07	ZNF700
ENSG00000196758	0						AC079612.1
ENSG00000196767	1.63028	1.80983	2.03592	0.888946	0.374032	0.488471	POU3F4
ENSG00000196772	0						OR14A16
ENSG00000196774	2.31142	0.664429	1.64931	0.402852	0.687057	0.772762	ANKRD20A1
ENSG00000196776	3131.83	0.618011	0.166862	3.70373	0.000212454	0.0007263	CD47
ENSG00000196777	0						AL162574.1
ENSG00000196778	0						OR52K1
ENSG00000196781	657.948	0.390967	0.164089	2.38265	0.0171884	0.0373958	TLE1
ENSG00000196782	596.07	-0.219451	0.213151	-1.02955	0.30322	0.415251	MAML3
ENSG00000196787	2357.83	-2.86713	0.206256	-13.9008	6.26255e-44	3.3782e-42	HIST1H2AG
ENSG00000196792	1125.07	-0.51501	0.203577	-2.5298	0.0114129	0.0260504	STRN3
ENSG00000196793	75.3029	0.952994	0.340669	2.79742	0.00515126	0.0128865	ZNF239
ENSG00000196796	0						CTB-134H23.2
ENSG00000196800	0						SPINK14
ENSG00000196805	0						SPRR2B
ENSG00000196810	188.465	-0.112801	0.22072	-0.511059	0.60931	0.708293	CTBP1-AS2
ENSG00000196811	0						CHRNG
ENSG00000196812	141.43	0.506048	0.302737	1.67157	0.0946085	0.159942	ZSCAN16
ENSG00000196814	93.9521	-0.214929	0.295624	-0.727035	0.467205	0.580873	MVB12B
ENSG00000196821	4243.86	-0.283008	0.173594	-1.63028	0.103042	0.171544	C6orf106
ENSG00000196826	0						ZNF709
ENSG00000196832	0						OR11G2
ENSG00000196834	15.4913	-0.718516	0.618554	-1.16161	0.245396	0.350664	POTEI
ENSG00000196839	296.54	1.24936	0.254056	4.91768	8.75769e-07	4.53078e-06	ADA
ENSG00000196843	182.661	1.02419	0.270366	3.78816	0.000151769	0.000532575	ARID5A
ENSG00000196844	2.06067	-0.549752	1.65974	-0.331227	0.740473	0.813932	PATE2
ENSG00000196850	921.577	0.704497	0.217102	3.24501	0.00117448	0.00344423	PPTC7
ENSG00000196859	0						KRT39
ENSG00000196860	0.462753	0.45487	3.66278	0.124187	0.901167		TOMM20L
ENSG00000196861	0						AC002994.1
ENSG00000196862	19.7909	0.255497	0.525103	0.486566	0.626566	0.723478	RGPD4
ENSG00000196865	735.65	-0.689618	0.176795	-3.90067	9.59255e-05	0.000350593	NHLRC2
ENSG00000196866	14.9179	-0.519621	0.645217	-0.805343	0.420622	0.536268	HIST1H2AD
ENSG00000196867	179.465	0.559596	0.230033	2.43268	0.0149877	0.033152	ZFP28
ENSG00000196872	16.0375	2.39813	0.696269	3.44426	0.000572622	0.00179395	KIAA1211L
ENSG00000196873	73.906	-0.256255	0.313776	-0.816682	0.41411	0.529674	CBWD3
ENSG00000196876	132.832	0.59755	0.245405	2.43496	0.0148935	0.0329671	SCN8A
ENSG00000196878	398.544	3.38969	0.212703	15.9363	3.54735e-57	2.92105e-55	LAMB3
ENSG00000196890	177.643	-0.854307	0.240246	-3.55597	0.000376588	0.00122255	HIST3H2BB
ENSG00000196893	0						AC090286.4
ENSG00000196900	0						C5orf48
ENSG00000196911	147.721	0.153678	0.247427	0.621106	0.53453	0.644168	KPNA5
ENSG00000196912	97.1518	-0.56852	0.28989	-1.96116	0.0498605	0.0937321	ANKRD36B
ENSG00000196914	6785.88	0.580944	0.144668	4.01569	5.92721e-05	0.00022562	ARHGEF12
ENSG00000196917	0.679111	2.69063	3.08056	0.873421	0.382434		HCAR1
ENSG00000196922	2336.46	-0.12792	0.190228	-0.672457	0.501293	0.613293	ZNF252P
ENSG00000196923	811.639	-0.158674	0.197894	-0.801814	0.422661	0.538456	PDLIM7
ENSG00000196924	39479.6	0.334194	0.228575	1.46208	0.143719	0.225387	FLNA
ENSG00000196927	0						AC009093.1
ENSG00000196932	0.606535	0.927726	3.30455	0.280742	0.778908		TMEM26
ENSG00000196933	0						RPS26P11
ENSG00000196934	6.53664	0.252203	0.959037	0.262976	0.792569	0.853503	RIMBP3B
ENSG00000196935	455.434	-0.737084	0.203124	-3.62874	0.000284803	0.000948427	SRGAP1
ENSG00000196936	0						OR2L8
ENSG00000196937	2440.6	1.77586	0.204437	8.68663	3.73366e-18	5.85191e-17	FAM3C
ENSG00000196943	1765.19	0.272436	0.160909	1.69311	0.0904348	0.154145	NOP9
ENSG00000196944	0						OR2T4
ENSG00000196946	19.8823	5.66739	1.13251	5.00427	5.60752e-07	3.00325e-06	ZNF705A
ENSG00000196950	864.532	-0.382443	0.197025	-1.94109	0.0522468	0.0974524	SLC39A10
ENSG00000196951	69.5086	2.19609	0.384735	5.70806	1.14274e-08	7.70776e-08	RP11-425I13.3
ENSG00000196954	630.804	0.111681	0.268394	0.416108	0.677331	0.765143	CASP4
ENSG00000196960	0						RP11-192P3.5
ENSG00000196961	2454.74	0.712925	0.224688	3.17295	0.00150899	0.00431289	AP2A1
ENSG00000196963	54.2409	3.16796	0.444528	7.12656	1.02905e-12	1.06882e-11	PCDHB16
ENSG00000196966	52.916	-0.562133	0.485844	-1.15702	0.247263	0.352544	HIST1H3E
ENSG00000196967	170.28	0.434546	0.225349	1.92832	0.0538152	0.0999648	ZNF585A
ENSG00000196968	402.993	-0.468071	0.21924	-2.13497	0.0327632	0.0654933	FUT11
ENSG00000196970	0.948438	3.17324	2.53067	1.25391	0.209875		NXF4
ENSG00000196972	44.8891	4.02319	0.570486	7.05221	1.761e-12	1.79057e-11	LINC00087
ENSG00000196975	1368.83	-0.192174	0.208234	-0.922873	0.356073	0.470072	ANXA4
ENSG00000196976	325.105	-0.268663	0.301721	-0.890436	0.373232	0.48766	LAGE3
ENSG00000196979	0						AL360004.1
ENSG00000196981	476.653	0.5684	0.195935	2.90097	0.00372013	0.00965058	WDR5B
ENSG00000196987	0						LCA10
ENSG00000196990	0.293532	1.4663	4.03626	0.363282	0.716394		FAM163B
ENSG00000196993	2.26148	0.0372397	1.62519	0.022914	0.981719	0.986654	NPIPB9
ENSG00000196998	848.388	-0.670488	0.187959	-3.5672	0.000360816	0.00117573	WDR45
ENSG00000197006	3844.41	-1.62198	0.171147	-9.4771	2.61438e-21	4.99421e-20	METTL9
ENSG00000197008	226.8	-1.25385	0.272062	-4.60867	4.05246e-06	1.89008e-05	ZNF138
ENSG00000197013	163.789	-0.244107	0.242256	-1.00764	0.313627	0.426388	ZNF429
ENSG00000197015	0						AL353898.1
ENSG00000197016	259.353	0.125047	0.206049	0.60688	0.543931	0.652171	ZNF470
ENSG00000197019	474.671	0.41096	0.291026	1.41211	0.157918	0.244218	SERTAD1
ENSG00000197020	319.118	-3.07397	0.240835	-12.7638	2.61245e-37	1.10062e-35	ZNF100
ENSG00000197021	350.175	0.631126	0.206192	3.06087	0.00220695	0.00605769	CXorf40B
ENSG00000197023	0						OR51A6P
ENSG00000197024	651.63	-0.442709	0.17004	-2.60356	0.00922608	0.0216407	ZNF398
ENSG00000197037	753.325	0.158039	0.178962	0.883087	0.377189	0.491767	ZSCAN25
ENSG00000197038	0						RBMY1A3P
ENSG00000197043	4851.26	0.561416	0.149298	3.76037	0.00016966	0.000590497	ANXA6
ENSG00000197044	305.605	-1.65463	0.230846	-7.1677	7.62689e-13	7.99769e-12	ZNF441
ENSG00000197045	4508.57	-0.0722152	0.19018	-0.37972	0.704153	0.786214	GMFB
ENSG00000197046	0.574858	2.4411	3.00042	0.813586	0.415882		SIGLEC15
ENSG00000197047	0						Z73979.1
ENSG00000197050	439.851	1.03523	0.214414	4.82817	1.37794e-06	6.91804e-06	ZNF420
ENSG00000197054	1.38982	0.643338	1.894	0.339672	0.734104	0.809099	ZNF763
ENSG00000197056	530.163	0.3354	0.17829	1.88121	0.0599439	0.109212	ZMYM1
ENSG00000197057	0						DTHD1
ENSG00000197061	642.322	-1.22784	0.29691	-4.13538	3.54364e-05	0.000140703	HIST1H4C
ENSG00000197062	272.629	0.418961	0.195338	2.1448	0.0319688	0.0641175	RP5-874C20.3
ENSG00000197063	1641.97	-0.143177	0.210133	-0.681362	0.495642	0.608027	MAFG
ENSG00000197067	0						OR2T32P
ENSG00000197070	206.166	0.211455	0.243792	0.867357	0.385746	0.500342	ARRDC1
ENSG00000197071	0						AC010243.1
ENSG00000197077	423.387	0.260541	0.196581	1.32536	0.185051	0.278473	KIAA1671
ENSG00000197079	0						KRT35
ENSG00000197081	6790.68	0.681195	0.211182	3.22563	0.00125694	0.00366477	IGF2R
ENSG00000197083	62.2305	-0.0637543	0.342228	-0.186292	0.852216	0.898403	ZNF300P1
ENSG00000197084	0						LCE1C
ENSG00000197085	0						NPSR1-AS1
ENSG00000197092	0						GOLGA6L16P
ENSG00000197093	19.607	3.22193	0.686937	4.69028	2.72828e-06	1.30725e-05	GAL3ST4
ENSG00000197099	0						RP11-573D15.8
ENSG00000197102	14295.2	0.340955	0.238313	1.43071	0.152515	0.237348	DYNC1H1
ENSG00000197106	2310.08	-0.603101	0.197596	-3.05219	0.00227175	0.00621202	SLC6A17
ENSG00000197110	0						IFNL3
ENSG00000197111	1443.01	-0.841075	0.202232	-4.15896	3.19703e-05	0.000127969	PCBP2
ENSG00000197114	167.718	-0.159955	0.278016	-0.575346	0.565057	0.670016	ZGPAT
ENSG00000197119	511.884	0.129303	0.238592	0.541941	0.587859	0.689924	SLC25A29
ENSG00000197121	753.791	0.626799	0.212353	2.95169	0.00316044	0.00833089	PGAP1
ENSG00000197122	844.405	-1.27313	0.202971	-6.27249	3.55319e-10	2.90168e-09	SRC
ENSG00000197123	8.50672	6.32761	1.3926	4.54374	5.52649e-06	2.52343e-05	ZNF679
ENSG00000197124	65.4829	-3.04488	0.383976	-7.92987	2.19369e-15	2.83523e-14	ZNF682
ENSG00000197125	0						OR8B8
ENSG00000197128	408.518	-0.35561	0.175645	-2.02459	0.0429094	0.0825713	ZNF772
ENSG00000197134	147.943	-4.60204	0.369693	-12.4483	1.42934e-35	5.50929e-34	ZNF257
ENSG00000197136	575.117	0.0532316	0.281266	0.189257	0.849891	0.896881	PCNXL3
ENSG00000197140	25.5917	1.12674	0.511538	2.20266	0.0276189	0.0565196	ADAM32
ENSG00000197142	6.41689	1.66645	0.953879	1.74702	0.0806336	0.139907	ACSL5
ENSG00000197146	0.32209	-0.413867	4.08047	-0.101426	0.919212		AL133458.1
ENSG00000197147	522.048	1.96446	0.186561	10.5298	6.29369e-26	1.58906e-24	LRRC8B
ENSG00000197149	24.2727	-0.678271	0.503795	-1.34632	0.178198	0.269992	RP11-452G18.2
ENSG00000197150	1375.61	-0.203978	0.246811	-0.826454	0.408547	0.523787	ABCB8
ENSG00000197153	213.91	-3.86043	0.261199	-14.7796	1.98275e-49	1.31012e-47	HIST1H3J
ENSG00000197157	11502.7	0.606567	0.140802	4.30795	1.64776e-05	6.93794e-05	SND1
ENSG00000197161	0						OR4C4P
ENSG00000197162	103.132	-1.19518	0.289382	-4.13013	3.62554e-05	0.00014369	ZNF785
ENSG00000197165	1.80936	-1.76916	1.88172	-0.94018	0.347125	0.461077	SULT1A2
ENSG00000197168	12.8361	1.23218	0.698183	1.76483	0.0775916	0.13545	NEK5
ENSG00000197170	2732.68	0.306328	0.210066	1.45824	0.144773	0.226843	PSMD12
ENSG00000197171	0						OR2B4P
ENSG00000197172	5.63233	5.73246	1.48841	3.85141	0.00011744	0.00042171	MAGEA6
ENSG00000197176	0.128561	0.547906	4.08047	0.134275	0.893185		RP11-76E12.1
ENSG00000197177	6.84287	6.01178	1.44094	4.17211	3.0179e-05	0.00012138	GPR123
ENSG00000197180	0.181426	-1.37565	4.08047	-0.337129	0.736019		BX936347.1
ENSG00000197181	5.25038	3.70198	1.40066	2.64303	0.00821672	0.019511	PIWIL2
ENSG00000197182	429.468	0.556036	0.233013	2.38629	0.0170193	0.0370761	FLJ27365
ENSG00000197183	271.918	0.338491	0.196381	1.72364	0.0847732	0.145821	C20orf112
ENSG00000197185	0						SSXP1
ENSG00000197191	21.6285	1.25044	0.548684	2.27897	0.0226686	0.0476819	C9orf169
ENSG00000197208	25.6869	2.8944	0.568295	5.09314	3.5219e-07	1.93927e-06	SLC22A4
ENSG00000197210	0.441705	-2.45044	4.02314	-0.609088	0.542466		KB-1592A4.15
ENSG00000197213	0						ZSCAN5B
ENSG00000197214	0.164971	0.547906	4.08047	0.134275	0.893185		TCEA1P1
ENSG00000197217	4895.13	0.440285	0.158176	2.78352	0.0053773	0.0133933	ENTPD4
ENSG00000197223	434.978	-0.0964535	0.242404	-0.397905	0.6907	0.775535	C1D
ENSG00000197226	4263.43	-0.315907	0.163019	-1.93785	0.0526417	0.0980784	TBC1D9B
ENSG00000197233	0.164971	0.547906	4.08047	0.134275	0.893185		OR1J2
ENSG00000197238	200.753	-2.43766	0.245573	-9.92642	3.1951e-23	6.88388e-22	HIST1H4J
ENSG00000197241	0						SLC2A7
ENSG00000197245	0.623474	2.54551	3.22023	0.790473	0.429252		FAM110D
ENSG00000197249	19.9076	7.55525	1.28061	5.89974	3.6408e-09	2.63473e-08	SERPINA1
ENSG00000197251	0.42199	1.99903	3.99676	0.500164	0.616959		LINC00336
ENSG00000197253	0						TPSB2
ENSG00000197254	0						AP000445.1
ENSG00000197256	1088.5	0.0955705	0.160119	0.596873	0.550592	0.657944	KANK2
ENSG00000197258	230.272	-1.41506	0.259536	-5.45229	4.97252e-08	3.10002e-07	EIF4BP6
ENSG00000197261	10.8074	2.59133	0.802994	3.22708	0.0012506	0.00364776	C6orf141
ENSG00000197262	0						CCL4L2
ENSG00000197263	0						OR8D2
ENSG00000197265	2683.16	-0.713981	0.243545	-2.93161	0.00337205	0.00883618	GTF2E2
ENSG00000197272	0.281327	1.41557	4.04081	0.350319	0.726099		IL27
ENSG00000197273	0						GUCA2A
ENSG00000197275	351.296	-2.47946	0.222351	-11.1511	7.07356e-29	2.03402e-27	RAD54B
ENSG00000197279	35.8663	0.334891	0.427264	0.783804	0.433155	0.549187	ZNF165
ENSG00000197283	90.4959	-0.0322754	0.370518	-0.087109	0.930585	0.953885	SYNGAP1
ENSG00000197284	0						RP11-589F5.3
ENSG00000197291	4.14275	1.47805	1.22306	1.20848	0.226863	0.328872	RAMP2-AS1
ENSG00000197296	1126.64	1.40561	0.17161	8.19069	2.59733e-16	3.59869e-15	FITM2
ENSG00000197299	341.471	-4.59191	0.270803	-16.9567	1.71823e-64	1.75364e-62	BLM
ENSG00000197301	7.58325	-1.36982	0.841803	-1.62724	0.103686	0.172484	RP11-366L20.2
ENSG00000197302	295.823	-0.649112	0.241354	-2.68946	0.00715677	0.0173002	ZNF720
ENSG00000197308	1.10618	3.37227	2.6165	1.28885	0.197452		GATA3-AS1
ENSG00000197309	0						OR10D3
ENSG00000197312	1022.63	-0.286442	0.178418	-1.60545	0.108394	0.178433	DDI2
ENSG00000197320	0.164971	0.547906	4.08047	0.134275	0.893185		AC060834.2
ENSG00000197321	1969.62	-1.12479	0.17316	-6.49569	8.2654e-11	7.21323e-10	SVIL
ENSG00000197322	0.960438	3.18893	2.72693	1.16942	0.242234		C17orf102
ENSG00000197323	2192.34	-0.502998	0.184844	-2.72121	0.00650433	0.0158874	TRIM33
ENSG00000197324	2730.08	0.364607	0.226109	1.61252	0.106848	0.176488	LRP10
ENSG00000197329	184.675	1.79636	0.24804	7.24223	4.41367e-13	4.71493e-12	PELI1
ENSG00000197332	16.2857	2.87349	0.712186	4.03474	5.46622e-05	0.000209577	ZNF833P
ENSG00000197334	0						AC032027.1
ENSG00000197343	2435.31	-0.159547	0.175637	-0.90839	0.363672	0.478274	ZNF655
ENSG00000197345	1301.4	0.140036	0.191087	0.732839	0.463657	0.577733	MRPL21
ENSG00000197353	0						LYPD2
ENSG00000197355	585.548	-0.636767	0.189805	-3.35484	0.000794099	0.00242287	UAP1L1
ENSG00000197358	71.4054	0.450942	0.369265	1.22119	0.222015	0.323181	BNIP3P1
ENSG00000197360	15.4852	-2.95982	0.712381	-4.15482	3.25542e-05	0.000130139	ZNF98
ENSG00000197361	5.29538	0.786248	1.00144	0.785116	0.432386	0.548435	FBXL22
ENSG00000197362	262.202	-0.235432	0.219339	-1.07337	0.283106	0.393029	ZNF786
ENSG00000197363	206.475	0.296307	0.275236	1.07656	0.281678	0.391622	ZNF517
ENSG00000197364	0						S100A7L2
ENSG00000197372	336.97	-1.91865	0.243892	-7.8668	3.63818e-15	4.65238e-14	ZNF675
ENSG00000197375	151.388	0.566757	0.231953	2.44341	0.0145491	0.0322837	SLC22A5
ENSG00000197376	0.128561	0.547906	4.08047	0.134275	0.893185		OR8S1
ENSG00000197380	56.3936	1.84103	0.353672	5.20546	1.93512e-07	1.1085e-06	DACT3
ENSG00000197381	699.295	0.577764	0.167365	3.45212	0.000556192	0.00174726	ADARB1
ENSG00000197385	20.747	3.69321	0.721138	5.12136	3.03342e-07	1.68653e-06	ZNF860
ENSG00000197386	2108.95	-0.23377	0.179503	-1.30232	0.192807	0.287913	HTT
ENSG00000197403	0						OR6N1
ENSG00000197405	3.48399	0.76118	1.44819	0.525609	0.59916	0.699299	C5AR1
ENSG00000197406	4.76609	5.50062	1.61547	3.40498	0.000661699	0.00204997	DIO3
ENSG00000197408	0						CYP2B6
ENSG00000197409	685.881	-2.72828	0.245058	-11.1332	8.64566e-29	2.473e-27	HIST1H3D
ENSG00000197410	29.4647	4.58481	0.741798	6.18067	6.38304e-10	5.04218e-09	DCHS2
ENSG00000197414	0						GOLGA6L1
ENSG00000197415	39.5597	-1.23194	0.415582	-2.96437	0.00303303	0.00803302	VEPH1
ENSG00000197416	0						FABP12
ENSG00000197417	93.7175	-0.512165	0.280643	-1.82497	0.0680056	0.121168	SHPK
ENSG00000197421	1.86342	0.628265	1.98746	0.316115	0.751915	0.823213	GGT3P
ENSG00000197428	0						OR51D1
ENSG00000197429	263.968	-0.334174	0.206244	-1.62028	0.105171	0.174302	IPP
ENSG00000197430	0.128561	0.547906	4.08047	0.134275	0.893185		OPALIN
ENSG00000197437	0						OR13G1
ENSG00000197442	67.651	0.0329739	0.315402	0.104546	0.916736	0.943292	MAP3K5
ENSG00000197444	592.385	4.08595	0.223839	18.2539	1.92549e-74	2.68322e-72	OGDHL
ENSG00000197445	0						C16orf47
ENSG00000197446	0.220853	-1.37565	4.08047	-0.337129	0.736019		CYP2F1
ENSG00000197448	2677.77	-1.12514	0.172258	-6.53173	6.50153e-11	5.75241e-10	GSTK1
ENSG00000197451	3270.67	-1.48138	0.151413	-9.78374	1.32235e-22	2.74037e-21	HNRNPAB
ENSG00000197454	0						OR2L5
ENSG00000197457	3170.77	0.720862	0.170603	4.22538	2.38537e-05	9.74364e-05	STMN3
ENSG00000197459	1449.28	-3.39607	0.18724	-18.1376	1.6099e-73	2.17377e-71	HIST1H2BH
ENSG00000197461	847.436	-1.37692	0.175535	-7.84409	4.36095e-15	5.53108e-14	PDGFA
ENSG00000197462	0						AC005276.1
ENSG00000197463	0						CSAG3
ENSG00000197465	0						GYPE
ENSG00000197467	27.9317	1.22908	0.511478	2.403	0.0162612	0.0356101	COL13A1
ENSG00000197468	0						RP11-747H12.1
ENSG00000197471	0						SPN
ENSG00000197472	65.0198	-3.74455	0.431419	-8.67962	3.97087e-18	6.21475e-17	ZNF695
ENSG00000197475	0						ADAM3A
ENSG00000197476	0						RP11-170L3.7
ENSG00000197479	24.6529	2.28024	0.531703	4.28856	1.79839e-05	7.51252e-05	PCDHB11
ENSG00000197483	26.8425	-1.30817	0.555856	-2.35343	0.018601	0.0400967	ZNF628
ENSG00000197487	0						GALP
ENSG00000197496	86.8343	1.91652	0.311136	6.15974	7.28638e-10	5.7163e-09	SLC2A10
ENSG00000197497	22.5179	-0.035146	0.490472	-0.0716576	0.942874	0.961224	ZNF665
ENSG00000197498	657.035	-0.0965166	0.202544	-0.476521	0.633704	0.729125	RPF2
ENSG00000197502	0						AL627171.1
ENSG00000197503	0						LINC00477
ENSG00000197506	0.525469	-1.34661	3.1982	-0.421053	0.673716		SLC28A3
ENSG00000197520	0						FAM177B
ENSG00000197530	864.411	-0.0263698	0.228032	-0.115641	0.907937	0.937344	MIB2
ENSG00000197532	0						OR6Y1
ENSG00000197535	8927.05	-1.12162	0.160044	-7.00821	2.41382e-12	2.43048e-11	MYO5A
ENSG00000197536	20.7618	-2.19543	0.56156	-3.90953	9.24776e-05	0.000339074	C5orf56
ENSG00000197540	32.1911	6.37321	1.09753	5.80687	6.36509e-09	4.44493e-08	GZMM
ENSG00000197548	795.765	0.0732915	0.165384	0.443159	0.657651	0.749655	ATG7
ENSG00000197549	0						PRAMENP
ENSG00000197550	1.29655	-0.308491	2.10329	-0.146671	0.883392	0.920351	RP11-460N11.2
ENSG00000197555	517.479	-0.882437	0.174374	-5.06061	4.17926e-07	2.27702e-06	SIPA1L1
ENSG00000197557	274.702	0.815699	0.197464	4.13088	3.61373e-05	0.000143277	TTC30A
ENSG00000197558	30.6875	3.65411	0.601783	6.07214	1.26216e-09	9.60047e-09	SSPO
ENSG00000197561	0.140663	0.547906	4.08047	0.134275	0.893185		ELANE
ENSG00000197562	208.838	-0.157698	0.25623	-0.615453	0.538255	0.647294	RAB40C
ENSG00000197563	2283.08	0.312837	0.172647	1.812	0.0699863	0.124259	PIGN
ENSG00000197565	21.4986	7.66722	1.27283	6.02375	1.7042e-09	1.27355e-08	COL4A6
ENSG00000197566	71.577	-0.604218	0.323533	-1.86756	0.0618233	0.111991	ZNF624
ENSG00000197568	84.3098	0.300337	0.333608	0.900267	0.367978	0.482419	HHLA3
ENSG00000197575	0						RPS17P2
ENSG00000197576	1.3512	3.66591	2.23507	1.64018	0.100968	0.168621	HOXA4
ENSG00000197579	565.539	-0.899578	0.235493	-3.81998	0.000133461	0.000474226	TOPORS
ENSG00000197580	60.4857	4.12054	0.469499	8.77647	1.68682e-18	2.70227e-17	BCO2
ENSG00000197582	104.054	-0.0395409	0.28099	-0.14072	0.888091	0.923697	GPX1P1
ENSG00000197584	0						KCNMB2
ENSG00000197585	0						AC107218.3
ENSG00000197586	5801.93	0.164452	0.163509	1.00577	0.314527	0.427412	ENTPD6
ENSG00000197587	1.29519	-0.352168	1.95777	-0.179882	0.857245	0.901842	DMBX1
ENSG00000197588	0.164971	0.547906	4.08047	0.134275	0.893185		KLKP1
ENSG00000197591	0						OR11L1
ENSG00000197594	350.957	2.81247	0.234949	11.9705	5.06927e-33	1.7192e-31	ENPP1
ENSG00000197595	0						C13orf35
ENSG00000197599	10.5148	1.2664	0.858432	1.47525	0.140146	0.220563	CCDC154
ENSG00000197601	1993.02	0.48457	0.200105	2.42158	0.015453	0.0340565	FAR1
ENSG00000197603	683.838	0.354939	0.175733	2.01977	0.0434075	0.08336	C5orf42
ENSG00000197604	3.04534	1.56262	1.44934	1.07815	0.280965	0.390756	AC022532.1
ENSG00000197608	513.102	-0.059505	0.238452	-0.249548	0.802937	0.861382	ZNF841
ENSG00000197614	10.7421	-0.0884392	0.756587	-0.116892	0.906945	0.936809	MFAP5
ENSG00000197616	0.128561	0.547906	4.08047	0.134275	0.893185		MYH6
ENSG00000197617	0						VN1R5
ENSG00000197619	174.724	-0.0611793	0.235166	-0.260154	0.794745	0.855084	ZNF615
ENSG00000197620	235.022	0.380795	0.200966	1.89482	0.0581163	0.106597	CXorf40A
ENSG00000197622	3015.91	-0.698854	0.139845	-4.99733	5.81289e-07	3.10635e-06	CDC42SE1
ENSG00000197627	0						UBE2Q2P12
ENSG00000197629	0						MPEG1
ENSG00000197632	645.039	2.00359	0.221371	9.05083	1.4188e-19	2.45178e-18	SERPINB2
ENSG00000197635	19.0654	3.9975	0.782074	5.11141	3.1977e-07	1.77063e-06	DPP4
ENSG00000197641	0						SERPINB13
ENSG00000197644	0						AC106870.2
ENSG00000197646	2.44134	0.5733	1.49763	0.382805	0.701864	0.784464	PDCD1LG2
ENSG00000197647	26.2929	1.4912	0.487799	3.05701	0.00223557	0.0061262	ZNF433
ENSG00000197651	0						CCER1
ENSG00000197653	11.5311	2.92442	0.839814	3.48222	0.00049727	0.00157697	DNAH10
ENSG00000197658	0						SLC22A24
ENSG00000197665	0						AC007952.6
ENSG00000197670	0						RP4-724E16.2
ENSG00000197674	0						OR51C1P
ENSG00000197681	1.65703	-1.63939	1.93246	-0.848344	0.396246	0.511179	TBC1D3
ENSG00000197683	0						KRTAP26-1
ENSG00000197692	0						CBX3P7
ENSG00000197694	10461.1	0.340227	0.183421	1.8549	0.0636102	0.114736	SPTAN1
ENSG00000197696	97.2103	0.327452	0.323641	1.01177	0.311647	0.424305	NMB
ENSG00000197697	64.8795	-2.44356	0.382206	-6.39329	1.62352e-10	1.3749e-09	HIST1H2BE
ENSG00000197701	178.789	-0.90917	0.225466	-4.0324	5.52108e-05	0.000211531	ZNF595
ENSG00000197702	1130.94	-0.722616	0.160589	-4.49979	6.80209e-06	3.05581e-05	PARVA
ENSG00000197704	0						FRMPD2P1
ENSG00000197705	16.9364	3.18854	0.740689	4.30483	1.67114e-05	7.02278e-05	KLHL14
ENSG00000197706	0						OR6C74
ENSG00000197712	1272.17	0.622298	0.153424	4.05608	4.99042e-05	0.000192713	FAM114A1
ENSG00000197713	1912.79	-0.400195	0.195372	-2.04838	0.0405232	0.0786477	RPE
ENSG00000197714	696.226	-0.787649	0.173138	-4.54926	5.38346e-06	2.46122e-05	ZNF460
ENSG00000197721	0						CR1L
ENSG00000197723	1.83556	-1.12226	1.81263	-0.619136	0.535826	0.64523	HSPB9
ENSG00000197724	394.078	-1.81326	0.219843	-8.24794	1.61147e-16	2.26304e-15	PHF2
ENSG00000197727	0.293532	1.4663	4.03626	0.363282	0.716394		AL022341.1
ENSG00000197728	6877.8	-1.01841	0.281522	-3.61753	0.000297423	0.000986525	RPS26
ENSG00000197734	0.494913	2.20829	3.91655	0.563835	0.572866		C14orf178
ENSG00000197744	22.3074	-0.178127	0.50573	-0.352218	0.724675	0.801593	PTMAP2
ENSG00000197745	0						SCGB1D4
ENSG00000197746	61533.5	1.06499	0.202877	5.24944	1.52561e-07	8.88909e-07	PSAP
ENSG00000197747	1483.45	1.32425	0.188023	7.04302	1.88121e-12	1.91011e-11	S100A10
ENSG00000197748	33.4815	3.80175	0.593651	6.40402	1.51338e-10	1.28714e-09	WDR96
ENSG00000197753	0.606676	-1.4764	3.32413	-0.444148	0.656936		LHFPL5
ENSG00000197756	25333.1	-0.240825	0.176839	-1.36183	0.17325	0.263562	RPL37A
ENSG00000197757	48.0529	-0.68268	0.352154	-1.93859	0.0525519	0.0979194	HOXC6
ENSG00000197763	270.232	-0.0639979	0.218133	-0.293389	0.769225	0.836507	TXNRD3
ENSG00000197766	202.306	4.51953	0.309248	14.6146	2.26682e-48	1.41199e-46	CFD
ENSG00000197768	0.562653	2.41366	3.71901	0.649008	0.516333		C9orf173
ENSG00000197769	29.4525	-0.289428	0.434157	-0.666645	0.504999	0.616664	MAP1LC3C
ENSG00000197771	2229.52	-1.21518	0.162632	-7.47199	7.89928e-14	9.02378e-13	MCMBP
ENSG00000197774	305.943	-0.350331	0.248448	-1.41008	0.158517	0.244848	EME2
ENSG00000197775	0						DHRS4-AS1
ENSG00000197776	28.3942	1.3862	0.519441	2.66863	0.00761609	0.0182563	KLHDC1
ENSG00000197779	250.092	-0.0718051	0.203326	-0.353153	0.723974	0.800959	ZNF81
ENSG00000197780	1078.8	0.832309	0.25684	3.24057	0.00119289	0.00349256	TAF13
ENSG00000197782	621.37	0.147587	0.205217	0.719174	0.472034	0.585575	ZNF780A
ENSG00000197785	1265.96	-0.574419	0.186153	-3.08574	0.00203045	0.00562006	ATAD3A
ENSG00000197786	0						OR5B17
ENSG00000197790	0						OR52M1
ENSG00000197794	0						IGKV7-3
ENSG00000197798	659.978	0.702884	0.175109	4.01399	5.9702e-05	0.000227137	FAM118B
ENSG00000197805	0						BX649597.1
ENSG00000197808	142.376	-0.033491	0.258921	-0.129348	0.897082	0.929912	ZNF461
ENSG00000197813	0.937711	0.63525	2.38129	0.266768	0.789648		CTC-301O7.4
ENSG00000197815	0						AC122129.1
ENSG00000197816	0.611268	2.52052	3.21896	0.783023	0.433614		CCDC180
ENSG00000197818	579.359	-0.134855	0.174238	-0.773972	0.438948	0.554881	SLC9A8
ENSG00000197822	146.011	4.29376	0.330402	12.9955	1.29675e-38	5.77663e-37	OCLN
ENSG00000197825	0						AC061975.1
ENSG00000197826	0.887861	1.71063	2.61441	0.654308	0.512914		C4orf22
ENSG00000197830	0						AC011385.1
ENSG00000197837	336.069	0.441574	0.314314	1.40488	0.160055	0.246559	HIST4H4
ENSG00000197838	0						CYP2A13
ENSG00000197841	311.078	-0.853996	0.260215	-3.28189	0.00103113	0.00306646	ZNF181
ENSG00000197844	0						AL358813.1
ENSG00000197846	973.382	-2.48865	0.250513	-9.93421	2.955e-23	6.38555e-22	HIST1H2BF
ENSG00000197847	0.433177	0.345465	3.75309	0.0920483	0.92666		SLC22A20
ENSG00000197849	0						OR8G1
ENSG00000197851	0						C7orf76
ENSG00000197852	83.0127	0.183655	0.341622	0.537598	0.590854	0.692319	FAM212B
ENSG00000197857	189.542	-0.643816	0.227037	-2.83573	0.00457209	0.011591	ZNF44
ENSG00000197858	3020.76	-0.220658	0.243703	-0.905441	0.365232	0.479943	GPAA1
ENSG00000197859	0.663116	-0.280379	2.731	-0.102666	0.918228		ADAMTSL2
ENSG00000197860	4952.98	0.575836	0.183403	3.13974	0.001691	0.00478095	SGTB
ENSG00000197863	162.995	-0.520708	0.23358	-2.22925	0.0257974	0.0533189	ZNF790
ENSG00000197866	0						OR5M12P
ENSG00000197870	0						PRB3
ENSG00000197872	71.976	5.74071	0.637117	9.01045	2.05204e-19	3.50152e-18	FAM49A
ENSG00000197879	3974.33	-0.0328281	0.178095	-0.184329	0.853755	0.899694	MYO1C
ENSG00000197880	0.128561	0.547906	4.08047	0.134275	0.893185		MDS2
ENSG00000197882	0						OR7E13P
ENSG00000197885	363.44	0.883282	0.22465	3.93181	8.43096e-05	0.00031149	NKIRAS1
ENSG00000197887	0						OR1S2
ENSG00000197888	0.42199	1.99903	3.99676	0.500164	0.616959		UGT2B17
ENSG00000197889	3.86157	0.886118	1.28529	0.689428	0.490554	0.603278	MEIG1
ENSG00000197891	0.61776	-2.94374	3.233	-0.910527	0.362545		SLC22A12
ENSG00000197892	1770.48	1.92401	0.168766	11.4005	4.15851e-30	1.26791e-28	KIF13B
ENSG00000197893	0						NRAP
ENSG00000197894	4562.05	-0.491137	0.165837	-2.96157	0.00306072	0.00809649	ADH5
ENSG00000197901	0						SLC22A6
ENSG00000197903	3304.66	-1.47205	0.18811	-7.82547	5.05764e-15	6.3775e-14	HIST1H2BK
ENSG00000197905	683.347	-0.441216	0.183188	-2.40855	0.0160162	0.0351652	TEAD4
ENSG00000197910	0						FAM25G
ENSG00000197912	1673.99	-0.3967	0.1761	-2.2527	0.0242778	0.0505997	SPG7
ENSG00000197914	234.724	-3.59273	0.316237	-11.3609	6.54806e-30	1.97432e-28	HIST1H4K
ENSG00000197915	0.693136	-1.79118	3.1526	-0.568158	0.569927		HRNR
ENSG00000197919	0						IFNA1
ENSG00000197921	54.3109	-1.51439	0.35976	-4.20945	2.55995e-05	0.00010402	HES5
ENSG00000197927	22.7739	0.145563	0.516897	0.28161	0.778243	0.842877	C2orf27A
ENSG00000197928	235.537	1.21036	0.228707	5.29217	1.20874e-07	7.12881e-07	ZNF677
ENSG00000197930	2419.79	0.0578386	0.204526	0.282793	0.777335	0.84223	ERO1L
ENSG00000197932	58.519	-0.298114	0.395372	-0.754009	0.450844	0.565768	F8A1
ENSG00000197933	220.739	-0.778162	0.233386	-3.33422	0.000855386	0.00258951	ZNF823
ENSG00000197934	0.293532	1.4663	4.03626	0.363282	0.716394		AP001597.1
ENSG00000197935	7.96593	4.34189	1.30092	3.33755	0.000845197	0.00256151	ZNF311
ENSG00000197937	492.076	0.214606	0.206871	1.03739	0.299555	0.41106	ZNF347
ENSG00000197938	0						OR5H2
ENSG00000197943	320.509	1.76437	0.234682	7.51811	5.5572e-14	6.43622e-13	PLCG2
ENSG00000197948	804.853	0.355887	0.198098	1.79652	0.0724118	0.127949	FCHSD1
ENSG00000197951	280.153	-0.024144	0.192793	-0.125233	0.900339	0.932156	ZNF71
ENSG00000197953	0						AADACL2
ENSG00000197956	1502.42	1.91655	0.191827	9.99101	1.66876e-23	3.65697e-22	S100A6
ENSG00000197958	24364.5	-0.802045	0.172678	-4.64475	3.40494e-06	1.60878e-05	RPL12
ENSG00000197959	180.676	2.07997	0.241961	8.59631	8.23188e-18	1.25757e-16	DNM3
ENSG00000197961	2007.25	-0.742181	0.196591	-3.77525	0.00015985	0.00055886	ZNF121
ENSG00000197965	2989.76	0.924165	0.148347	6.22976	4.67165e-10	3.7572e-09	MPZL1
ENSG00000197969	1687.76	1.50853	0.173394	8.70001	3.31842e-18	5.21991e-17	VPS13A
ENSG00000197971	1916.01	0.0583444	0.146611	0.397954	0.690664	0.775534	MBP
ENSG00000197976	404.403	-0.0482934	0.209061	-0.231002	0.817314	0.872585	AKAP17A
ENSG00000197977	444.549	3.32001	0.201647	16.4644	6.60806e-61	5.98553e-59	ELOVL2
ENSG00000197978	0						GOLGA6L9
ENSG00000197980	0						LEKR1
ENSG00000197982	631.452	-0.0775467	0.283472	-0.273561	0.784422	0.847795	C1orf122
ENSG00000197984	0						OR51A8P
ENSG00000197989	970.351	-0.375955	0.166526	-2.25764	0.0239682	0.0500235	SNHG12
ENSG00000197990	4.01068	4.21956	1.63037	2.5881	0.00965076	0.0224888	ZNF734P
ENSG00000197991	3104.32	2.49725	0.156657	15.9409	3.29468e-57	2.73371e-55	PCDH20
ENSG00000197992	0						CLEC9A
ENSG00000197993	1.49186	3.80977	2.1307	1.78804	0.0737696	0.129821	KEL
ENSG00000198000	825.217	-0.284797	0.184982	-1.53959	0.12366	0.199011	NOL8
ENSG00000198001	336.556	-0.389098	0.212396	-1.83195	0.0669592	0.119627	IRAK4
ENSG00000198003	15.6754	4.73574	1.00951	4.69112	2.71711e-06	1.30248e-05	CCDC151
ENSG00000198010	9.07906	6.4289	1.40964	4.56067	5.09911e-06	2.34107e-05	DLGAP2
ENSG00000198015	2051.32	-0.279136	0.210243	-1.32768	0.184284	0.277587	MRPL42
ENSG00000198018	353.506	-0.191721	0.20245	-0.947003	0.343637	0.457404	ENTPD7
ENSG00000198019	0						FCGR1B
ENSG00000198021	0						SPANXA1
ENSG00000198022	0						RP11-432N13.4
ENSG00000198026	555.798	-0.689109	0.223074	-3.08915	0.00200732	0.00556382	ZNF335
ENSG00000198028	245.388	3.32534	0.25561	13.0094	1.08158e-38	4.84794e-37	ZNF560
ENSG00000198033	0						TUBA3C
ENSG00000198034	16918.3	-0.929186	0.198706	-4.6762	2.92242e-06	1.39321e-05	RPS4X
ENSG00000198035	7.72471	0.411314	0.861501	0.477439	0.63305	0.728604	AGAP9
ENSG00000198039	242.602	-2.90873	0.261464	-11.1248	9.50305e-29	2.71111e-27	ZNF273
ENSG00000198040	41.6198	0.212229	0.386841	0.548621	0.583266	0.685941	ZNF84
ENSG00000198042	4085.83	-1.12245	0.220604	-5.08809	3.61689e-07	1.98755e-06	MAK16
ENSG00000198046	292.102	0.84826	0.2177	3.89646	9.76108e-05	0.000356273	ZNF667
ENSG00000198049	0.562653	2.41366	3.71901	0.649008	0.516333		AVPR1B
ENSG00000198053	1479.25	-1.06243	0.178656	-5.94678	2.73462e-09	1.99825e-08	SIRPA
ENSG00000198054	0.140663	0.547906	4.08047	0.134275	0.893185		DSCR8
ENSG00000198055	1467.58	-0.431472	0.170843	-2.52555	0.0115518	0.0263343	GRK6
ENSG00000198056	357.362	-2.28514	0.258567	-8.83772	9.76934e-19	1.58253e-17	PRIM1
ENSG00000198060	508.892	0.567785	0.23182	2.44925	0.0143154	0.0318235	MARCH5
ENSG00000198062	1.08914	2.07369	2.49757	0.830283	0.406379		POTEH
ENSG00000198064	0						RP11-347C12.1
ENSG00000198074	4.57846	1.99341	1.17313	1.69923	0.0892766	0.152434	AKR1B10
ENSG00000198075	0.140663	0.547906	4.08047	0.134275	0.893185		SULT1C4
ENSG00000198077	0						CYP2A7
ENSG00000198081	520.619	-0.955771	0.186577	-5.12266	3.01257e-07	1.67537e-06	ZBTB14
ENSG00000198082	0						H2AFB1
ENSG00000198083	0						KRTAP9-9
ENSG00000198087	3006.26	-0.0273608	0.209895	-0.130355	0.896286	0.929547	CD2AP
ENSG00000198088	22.4236	-0.652056	0.49556	-1.3158	0.188243	0.282377	NUP62CL
ENSG00000198089	1635.52	0.0861658	0.174958	0.492496	0.622369	0.719434	SFI1
ENSG00000198090	0.562653	2.41366	3.71901	0.649008	0.516333		KRTAP4-6
ENSG00000198092	2.54445	4.58996	1.78945	2.56502	0.0103171	0.0238524	TMPRSS11F
ENSG00000198093	324.201	-1.37319	0.263162	-5.21804	1.80822e-07	1.04102e-06	ZNF649
ENSG00000198099	0.470605	2.13884	3.57904	0.597602	0.550106		ADH4
ENSG00000198100	0						AL138751.1
ENSG00000198104	0						OR2T6
ENSG00000198105	356.802	-0.619903	0.217074	-2.85572	0.00429393	0.0109561	ZNF248
ENSG00000198106	3.86888	0.291245	1.55173	0.18769	0.851119	0.897743	SNX29P2
ENSG00000198108	1015.48	-0.861989	0.165097	-5.22111	1.77855e-07	1.02557e-06	CHSY3
ENSG00000198113	16.4556	2.82094	0.726092	3.8851	0.000102289	0.000371291	TOR4A
ENSG00000198121	99.3004	-1.43489	0.276149	-5.19608	2.03539e-07	1.16196e-06	LPAR1
ENSG00000198125	0.984745	3.22171	2.46646	1.30621	0.191483		MB
ENSG00000198128	0						OR2L3
ENSG00000198129	0						DEFB107B
ENSG00000198130	354.794	0.620999	0.209921	2.95824	0.00309397	0.00817549	HIBCH
ENSG00000198131	769.952	0.702886	0.165798	4.23941	2.24106e-05	9.19388e-05	ZNF544
ENSG00000198133	843.896	-1.1688	0.184028	-6.35118	2.13663e-10	1.78922e-09	TMEM229B
ENSG00000198134	1.39196	-1.18779	2.04495	-0.580839	0.561349	0.667277	RP11-267J23.4
ENSG00000198142	2298.87	0.352886	0.145543	2.42461	0.0153249	0.0338016	SOWAHC
ENSG00000198143	0						BX247900.1
ENSG00000198146	1908.93	0.142981	0.193724	0.738065	0.460475	0.574906	ZNF770
ENSG00000198150	10.49	0.0296842	0.689813	0.0430323	0.965676	0.97632	AC135178.1
ENSG00000198153	6.06062	-3.34024	1.20158	-2.77988	0.00543792	0.0135273	ZNF849P
ENSG00000198155	6.0027	0.14505	0.897407	0.161633	0.871595	0.912215	ZNF876P
ENSG00000198156	1.13484	2.19028	2.47746	0.884081	0.376652		NPIPB6
ENSG00000198157	7.55668	3.60511	1.12496	3.20465	0.00135225	0.00391305	HMGN5
ENSG00000198160	1629.08	0.357086	0.179188	1.9928	0.0462828	0.0879726	MIER1
ENSG00000198161	0.61025	1.07167	2.77973	0.385529	0.699846		PPIAL4C
ENSG00000198162	1988.22	0.816577	0.1735	4.70649	2.52019e-06	1.21343e-05	MAN1A2
ENSG00000198168	1310.29	-0.353657	0.205992	-1.71685	0.0860069	0.147685	SVIP
ENSG00000198169	666.545	0.462148	0.186571	2.47707	0.0132466	0.0296935	ZNF251
ENSG00000198171	1719.51	-0.608129	0.163925	-3.70981	0.000207418	0.000710313	DDRGK1
ENSG00000198173	0						FAM47C
ENSG00000198176	1252.56	-1.2879	0.152389	-8.45142	2.87778e-17	4.2529e-16	TFDP1
ENSG00000198178	0						CLEC4C
ENSG00000198182	192.108	0.52081	0.220626	2.36061	0.0182451	0.0394421	ZNF607
ENSG00000198183	0						BPIFA1
ENSG00000198185	7.49971	6.15212	1.44858	4.247	2.16647e-05	8.91143e-05	ZNF334
ENSG00000198189	1846.57	-0.535312	0.178065	-3.00627	0.00264471	0.00711462	HSD17B11
ENSG00000198198	638.884	0.158639	0.212392	0.746915	0.455115	0.569731	SZT2
ENSG00000198203	16.2662	0.440868	0.658809	0.66919	0.503374	0.615009	SULT1C2
ENSG00000198205	84.8898	-1.55255	0.289665	-5.35981	8.33104e-08	5.03079e-07	ZXDA
ENSG00000198208	221.172	0.166516	0.227413	0.732218	0.464036	0.577958	RPS6KL1
ENSG00000198211	2.50371	-3.00561	1.65114	-1.82033	0.0687094	0.122272	TUBB3
ENSG00000198216	2.94203	4.80107	1.79227	2.67877	0.00738929	0.0177812	CACNA1E
ENSG00000198217	0						OR51H2P
ENSG00000198218	1788.88	-1.04044	0.177068	-5.87596	4.20398e-09	3.02017e-08	QRICH1
ENSG00000198221	6.96628	5.03229	1.44674	3.47837	0.000504475	0.00159796	MLLT4-AS1
ENSG00000198223	126.978	1.54113	0.275534	5.59327	2.22832e-08	1.44774e-07	CSF2RA
ENSG00000198225	94.5085	-0.176942	0.277392	-0.637877	0.523554	0.633681	FKBP1C
ENSG00000198231	2901.26	-0.256355	0.146458	-1.75036	0.0800565	0.139028	DDX42
ENSG00000198237	8.11851	0.512942	0.860165	0.59633	0.550955	0.658269	RP11-98J23.2
ENSG00000198242	20654	-0.51009	0.188331	-2.70848	0.00675925	0.0164527	RPL23A
ENSG00000198246	47.5375	0.391932	0.380081	1.03118	0.302456	0.414388	SLC29A3
ENSG00000198250	0.257121	1.30349	4.05143	0.321735	0.747654		ANTXRL
ENSG00000198251	0						CTC-490E21.13
ENSG00000198252	911.214	0.0243447	0.206166	0.118083	0.906002	0.936101	STYX
ENSG00000198258	2502.96	0.347042	0.19834	1.74974	0.0801634	0.139202	UBL5
ENSG00000198261	0						OR5BB1P
ENSG00000198265	2889.4	-1.26928	0.143837	-8.82441	1.10041e-18	1.7799e-17	HELZ
ENSG00000198270	239.823	-0.675047	0.208355	-3.2399	0.00119573	0.00349899	TMEM116
ENSG00000198271	0						KRTAP4-5
ENSG00000198276	476.359	-0.972939	0.205399	-4.73682	2.17102e-06	1.05418e-05	UCKL1
ENSG00000198277	0						RP11-468N14.09
ENSG00000198283	0						OR5B21
ENSG00000198284	0						NUP210P1
ENSG00000198286	204.951	0.825632	0.247337	3.33809	0.000843569	0.00255705	CARD11
ENSG00000198298	123.802	-0.317918	0.24673	-1.28853	0.197563	0.293686	ZNF485
ENSG00000198300	169.914	5.86032	0.439459	13.3353	1.44307e-40	6.87959e-39	PEG3
ENSG00000198301	2045.38	-0.261817	0.209325	-1.25077	0.21102	0.310124	SDAD1
ENSG00000198305	0						SPDYE8P
ENSG00000198307	0						H2AFB2
ENSG00000198312	10.4536	-0.101734	0.712115	-0.142861	0.8864	0.922416	BMS1P9
ENSG00000198315	568.264	-0.23588	0.198825	-1.18637	0.235476	0.338916	ZKSCAN8
ENSG00000198324	222.779	0.624298	0.237237	2.63154	0.00849996	0.0201206	FAM109A
ENSG00000198326	0						TMEM239
ENSG00000198327	337.501	-2.26635	0.231813	-9.77662	1.41871e-22	2.92891e-21	HIST1H4F
ENSG00000198331	226.769	-2.93394	0.260788	-11.2503	2.30913e-29	6.76524e-28	HYLS1
ENSG00000198336	0.562756	2.4139	3.02114	0.799004	0.424288		MYL4
ENSG00000198339	697.917	-2.94669	0.239362	-12.3106	7.94554e-35	2.95262e-33	HIST1H4I
ENSG00000198342	48.5226	-1.17448	0.393897	-2.98169	0.00286666	0.00763425	ZNF442
ENSG00000198346	278.64	-0.983048	0.20155	-4.87744	1.07474e-06	5.48833e-06	ZNF813
ENSG00000198353	0.821697	-0.884185	2.72297	-0.324714	0.745398		HOXC4
ENSG00000198354	13.1904	0.875491	0.637389	1.37356	0.169578	0.259026	DCAF12L2
ENSG00000198355	2410.19	0.619299	0.172767	3.58459	0.00033761	0.00110632	PIM3
ENSG00000198356	2421.8	-0.73339	0.159876	-4.58725	4.4912e-06	2.07777e-05	ASNA1
ENSG00000198358	0						RP11-544M22.1
ENSG00000198363	17143	0.255994	0.169329	1.51181	0.130582	0.207965	ASPH
ENSG00000198366	238.158	-3.23192	0.257207	-12.5655	3.27008e-36	1.30198e-34	HIST1H3A
ENSG00000198367	0						OR7A11P
ENSG00000198369	541.978	-0.603322	0.173557	-3.47622	0.000508528	0.00160892	SPRED2
ENSG00000198373	809.919	-0.722009	0.168748	-4.27861	1.8806e-05	7.82588e-05	WWP2
ENSG00000198374	863.027	-6.536	0.29599	-22.0818	4.72718e-108	1.55703e-105	HIST1H2AL
ENSG00000198380	2540.47	-0.213977	0.163457	-1.30907	0.190511	0.285052	GFPT1
ENSG00000198382	604.665	-0.59308	0.192185	-3.08598	0.0020288	0.00561621	UVRAG
ENSG00000198384	0.164971	0.547906	4.08047	0.134275	0.893185		TPTE2P3
ENSG00000198388	0						AC092291.1
ENSG00000198390	0						KRTAP13-1
ENSG00000198393	14.1914	-0.579426	0.6112	-0.948014	0.343122	0.456893	ZNF26
ENSG00000198398	0.486042	-1.22973	3.28324	-0.374547	0.707997		TMEM207
ENSG00000198399	622.666	0.178002	0.163344	1.08974	0.275829	0.385214	ITSN2
ENSG00000198400	81.895	5.90846	0.610807	9.67319	3.91962e-22	7.86784e-21	NTRK1
ENSG00000198406	80.887	-0.276781	0.290493	-0.952797	0.340693	0.454561	BZW1P2
ENSG00000198408	2724.81	-0.151777	0.162593	-0.933476	0.350574	0.464461	MGEA5
ENSG00000198414	0						TATDN2P1
ENSG00000198416	3.88243	4.1693	1.57945	2.63971	0.00829767	0.0196774	CTD-2173L22.4
ENSG00000198417	52.1731	3.12838	0.423199	7.39223	1.44386e-13	1.60882e-12	MT1F
ENSG00000198420	568.226	0.59803	0.199365	2.99967	0.00270271	0.00725194	FAM115A
ENSG00000198429	12.352	1.61839	0.776005	2.08554	0.0370199	0.0727975	ZNF69
ENSG00000198431	29139.7	1.41629	0.151239	9.36462	7.63224e-21	1.42541e-19	TXNRD1
ENSG00000198434	0						AF241725.1
ENSG00000198435	49.7506	1.49102	0.364956	4.08546	4.39888e-05	0.000171529	NRARP
ENSG00000198440	123.873	-0.431163	0.259915	-1.65886	0.097144	0.163475	ZNF583
ENSG00000198443	0.293532	1.4663	4.03626	0.363282	0.716394		KRTAP4-1
ENSG00000198444	0.727624	2.77986	3.04259	0.91365	0.360901		F8A2
ENSG00000198445	0						CCT8L2
ENSG00000198452	0						OR14L1P
ENSG00000198453	244.548	0.293158	0.210778	1.39084	0.164274	0.252183	ZNF568
ENSG00000198454	0						C9orf141
ENSG00000198455	101.671	-1.61464	0.312566	-5.16577	2.39454e-07	1.35137e-06	ZXDB
ENSG00000198457	0						CYP21A2
ENSG00000198464	867.875	-0.341283	0.229485	-1.48717	0.13697	0.216568	ZNF480
ENSG00000198466	805.36	-0.848387	0.170499	-4.97589	6.49472e-07	3.44027e-06	ZNF587
ENSG00000198467	3856.66	-1.81962	0.174796	-10.41	2.23204e-25	5.45194e-24	TPM2
ENSG00000198468	18.341	1.73017	0.575369	3.00706	0.00263789	0.00709979	FLVCR1-AS1
ENSG00000198471	0						RTP2
ENSG00000198477	227.252	-0.84503	0.218152	-3.87358	0.000107247	0.000387606	ZNF280B
ENSG00000198478	188.414	3.74594	0.287605	13.0246	8.86715e-39	3.98271e-37	SH3BGRL2
ENSG00000198482	415.624	-0.433812	0.209164	-2.07403	0.0380769	0.0745322	ZNF808
ENSG00000198483	0.587063	2.46729	3.26426	0.755851	0.449739		ANKRD35
ENSG00000198488	0.164971	0.547906	4.08047	0.134275	0.893185		B3GNT6
ENSG00000198491	0						RP11-208N14.4
ENSG00000198492	2398.33	-0.129093	0.176176	-0.73275	0.463711	0.577733	YTHDF2
ENSG00000198496	29.8349	-0.250484	0.488446	-0.512818	0.608079	0.707203	NBR2
ENSG00000198498	828.089	-0.712208	0.205643	-3.46333	0.000533541	0.00168292	TMA16
ENSG00000198502	1.96949	4.22156	1.96072	2.15307	0.0313133	0.0629656	HLA-DRB5
ENSG00000198513	221.17	-0.134599	0.242506	-0.555032	0.578873	0.682	ATL1
ENSG00000198515	15.6255	5.34211	1.20028	4.45073	8.55803e-06	3.78059e-05	CNGA1
ENSG00000198517	559.575	0.825813	0.189602	4.35549	1.32767e-05	5.68042e-05	MAFK
ENSG00000198518	4261.78	-1.89089	0.207971	-9.09209	9.7155e-20	1.69779e-18	HIST1H4E
ENSG00000198520	86.4234	4.12092	0.407431	10.1144	4.76962e-24	1.06674e-22	C1orf228
ENSG00000198521	511.088	-2.53052	0.218407	-11.5863	4.83716e-31	1.51958e-29	ZNF43
ENSG00000198522	729.615	-0.194067	0.166755	-1.16379	0.24451	0.349577	GPN1
ENSG00000198523	211.91	-1.90625	0.257221	-7.41093	1.25418e-13	1.40322e-12	PLN
ENSG00000198526	0						PABPC1P2
ENSG00000198535	0.164971	0.547906	4.08047	0.134275	0.893185		C2CD4A
ENSG00000198538	971.705	0.0266336	0.248965	0.106977	0.914807	0.942171	ZNF28
ENSG00000198542	1.44315	3.7688	2.21053	1.70493	0.0882073	0.15088	ITGBL1
ENSG00000198546	402.192	-0.268821	0.209588	-1.28261	0.199628	0.296287	ZNF511
ENSG00000198547	0.654906	2.6431	3.15087	0.838848	0.401555		C20orf203
ENSG00000198551	520.319	0.0820311	0.169623	0.483607	0.628664	0.7254	ZNF627
ENSG00000198553	2.79873	0.204908	1.40578	0.145761	0.88411	0.920791	KCNRG
ENSG00000198554	804.269	-2.45619	0.17656	-13.9114	5.40275e-44	2.92165e-42	WDHD1
ENSG00000198555	2.84326	0.301109	1.40282	0.214645	0.830044	0.882752	RP11-598D12.4
ENSG00000198556	482.214	-0.380709	0.181292	-2.09997	0.0357311	0.070563	ZNF789
ENSG00000198558	0.164971	0.547906	4.08047	0.134275	0.893185		HIST1H4L
ENSG00000198561	4334.37	0.222948	0.162587	1.37125	0.170296	0.259885	CTNND1
ENSG00000198563	891.451	-0.875705	0.181135	-4.83453	1.3346e-06	6.71285e-06	DDX39B
ENSG00000198566	0.765132	-3.26769	2.98404	-1.09506	0.273491		ZNF658B
ENSG00000198569	0.929108	3.12039	2.559	1.21938	0.2227		SLC34A3
ENSG00000198570	0						RD3
ENSG00000198573	0						SPANXC
ENSG00000198574	0.346397	-0.413867	4.08047	-0.101426	0.919212		SH2D1B
ENSG00000198576	232.962	3.34861	0.303133	11.0467	2.27499e-28	6.34865e-27	ARC
ENSG00000198580	7.21459	1.80898	0.956285	1.89168	0.0585339	0.107209	AC073343.1
ENSG00000198585	1064.46	1.26111	0.195871	6.43845	1.20697e-10	1.0375e-09	NUDT16
ENSG00000198586	670.695	-1.08719	0.195106	-5.57229	2.51413e-08	1.62132e-07	TLK1
ENSG00000198589	2701.98	1.08421	0.155782	6.95975	3.40866e-12	3.39135e-11	LRBA
ENSG00000198590	8.28232	0.0398719	0.778533	0.0512141	0.959155	0.971625	C3orf35
ENSG00000198597	66.2368	1.01524	0.355298	2.85743	0.00427085	0.0109061	ZNF536
ENSG00000198598	2671.73	-1.1871	0.219805	-5.40071	6.6378e-08	4.07855e-07	MMP17
ENSG00000198601	0						OR2M2
ENSG00000198604	1363.65	-1.1627	0.186352	-6.23929	4.39568e-10	3.54311e-09	BAZ1A
ENSG00000198610	1.25397	3.57199	2.27458	1.5704	0.116323	0.189163	AKR1C4
ENSG00000198612	2676.07	-0.31912	0.154132	-2.07043	0.0384119	0.0750594	COPS8
ENSG00000198618	1491.81	-1.23414	0.286914	-4.30143	1.69698e-05	7.12587e-05	PPIAP22
ENSG00000198624	122.072	4.75636	0.391584	12.1464	5.9918e-34	2.12143e-32	CCDC69
ENSG00000198625	508.078	-0.253286	0.219454	-1.15417	0.248432	0.353863	MDM4
ENSG00000198626	95.5553	3.51352	0.364695	9.63414	5.73691e-22	1.1348e-20	RYR2
ENSG00000198632	0						AC004878.3
ENSG00000198633	0.899925	3.10022	3.1271	0.991406	0.321488		ZNF534
ENSG00000198642	888.799	0.108964	0.212934	0.511727	0.608842	0.707938	KLHL9
ENSG00000198643	0.434195	2.03446	3.3442	0.608355	0.542952		FAM3D
ENSG00000198646	261.542	-1.1823	0.22434	-5.27013	1.36324e-07	7.98803e-07	NCOA6
ENSG00000198648	647.323	-0.243769	0.201441	-1.21013	0.22623	0.328235	STK39
ENSG00000198650	0.281327	1.41557	4.04081	0.350319	0.726099		TAT
ENSG00000198657	0.140663	0.547906	4.08047	0.134275	0.893185		OR8B4
ENSG00000198658	0						ABHD17AP2
ENSG00000198663	5628.59	0.718065	0.158353	4.53458	5.77174e-06	2.62493e-05	C6orf89
ENSG00000198668	9349.54	0.326118	0.153894	2.11911	0.0340808	0.0677766	CALM1
ENSG00000198670	0						LPA
ENSG00000198671	0						RP11-168J19.2
ENSG00000198673	59.5479	2.61673	0.382703	6.83748	8.06005e-12	7.75642e-11	FAM19A2
ENSG00000198674	0						OR10G6
ENSG00000198677	8089.65	0.529507	0.168059	3.15073	0.00162865	0.0046245	TTC37
ENSG00000198678	0						OR5BS1P
ENSG00000198680	84.5584	-0.923035	0.308707	-2.99	0.00278976	0.00744677	TUSC1
ENSG00000198681	0						MAGEA1
ENSG00000198682	389.486	0.656851	0.188896	3.47732	0.000506455	0.00160306	PAPSS2
ENSG00000198683	0						AC012615.1
ENSG00000198685	0						C3orf27
ENSG00000198689	935.49	0.587863	0.162013	3.62849	0.000285083	0.000949213	SLC9A6
ENSG00000198690	1070.11	0.294083	0.155552	1.89058	0.0586802	0.107423	FAN1
ENSG00000198691	2.31164	4.44753	1.8365	2.42174	0.0154462	0.0340449	ABCA4
ENSG00000198692	0						EIF1AY
ENSG00000198695	167.557	-0.0872678	0.229546	-0.380176	0.703814	0.786038	MT-ND6
ENSG00000198700	2836.79	-0.831645	0.177336	-4.68965	2.73668e-06	1.31041e-05	IPO9
ENSG00000198703	0						OR10R3P
ENSG00000198704	0						GPX6
ENSG00000198707	766.683	0.645206	0.200639	3.21575	0.00130102	0.00377963	CEP290
ENSG00000198711	2.70179	0.0371193	1.37334	0.0270285	0.978437	0.984414	SSBP3-AS1
ENSG00000198712	11161.5	-0.38219	0.233441	-1.6372	0.101589	0.169502	MT-CO2
ENSG00000198715	5543.38	-0.189773	0.203642	-0.931899	0.351389	0.465329	C1orf85
ENSG00000198718	838.263	-0.0748151	0.163772	-0.456825	0.647796	0.741299	FAM179B
ENSG00000198719	14.085	0.4661	0.66994	0.695733	0.486596	0.599496	DLL1
ENSG00000198720	284.259	-0.294273	0.224575	-1.31035	0.190076	0.28444	ANKRD13B
ENSG00000198721	1472.24	0.17412	0.184432	0.94409	0.345123	0.459073	ECI2
ENSG00000198722	507.843	1.25647	0.18201	6.90327	5.08183e-12	4.97406e-11	UNC13B
ENSG00000198723	3.0307	2.84705	1.6318	1.74473	0.0810314	0.140519	C19orf45
ENSG00000198727	1754.71	-0.12404	0.219411	-0.56533	0.571849	0.675879	MT-CYB
ENSG00000198728	1081.88	-0.786689	0.192654	-4.08343	4.43761e-05	0.000172953	LDB1
ENSG00000198729	106.75	2.4954	0.294708	8.46737	2.51004e-17	3.72718e-16	PPP1R14C
ENSG00000198730	1007.41	1.04265	0.187332	5.56579	2.60964e-08	1.67992e-07	CTR9
ENSG00000198732	38.4262	6.64253	1.08829	6.10366	1.03665e-09	7.99421e-09	SMOC1
ENSG00000198734	4.23984	5.33174	1.62045	3.29028	0.00100088	0.00298383	F5
ENSG00000198736	229.783	0.628565	0.257153	2.44432	0.0145125	0.0322057	MSRB1
ENSG00000198738	0						SMIM11P1
ENSG00000198739	0.892595	3.07127	2.80269	1.09583	0.273153		LRRTM3
ENSG00000198740	280.252	-0.451436	0.192936	-2.33982	0.019293	0.0414028	ZNF652
ENSG00000198742	2549.75	-0.349196	0.155614	-2.24398	0.0248335	0.0515889	SMURF1
ENSG00000198743	0						SLC5A3
ENSG00000198744	711.672	-0.850918	0.303053	-2.80782	0.00498787	0.0125282	RP5-857K21.11
ENSG00000198746	219.908	-0.258048	0.252179	-1.02327	0.306179	0.418433	GPATCH3
ENSG00000198750	7.01993	1.50041	1.19676	1.25373	0.209941	0.308831	GATSL2
ENSG00000198752	1682.37	-0.108823	0.181915	-0.598209	0.5497	0.657168	CDC42BPB
ENSG00000198753	116.143	0.25837	0.330078	0.782754	0.433771	0.549835	PLXNB3
ENSG00000198754	9.30595	1.61142	0.796158	2.02399	0.0429712	0.0826683	OXCT2
ENSG00000198755	11389.1	-0.457273	0.156137	-2.92866	0.00340428	0.00891169	RPL10A
ENSG00000198756	563.353	-1.4367	0.203863	-7.04737	1.82326e-12	1.85301e-11	COLGALT2
ENSG00000198758	0						EPS8L3
ENSG00000198759	1.18153	0.810434	2.18867	0.370286	0.711169	0.791446	EGFL6
ENSG00000198763	495.803	-0.401776	0.200657	-2.00231	0.0452519	0.0863224	MT-ND2
ENSG00000198765	0						SYCP1
ENSG00000198768	3.63366	5.10561	1.64608	3.10167	0.00192432	0.00536179	APCDD1L
ENSG00000198771	2.2438	4.39856	1.87716	2.3432	0.0191194	0.0410829	RCSD1
ENSG00000198774	0.176055	-1.37565	4.08047	-0.337129	0.736019		RASSF9
ENSG00000198780	153.104	1.18349	0.255246	4.63666	3.54088e-06	1.66757e-05	FAM169A
ENSG00000198783	463.967	-1.40451	0.230263	-6.09958	1.06345e-09	8.19219e-09	ZNF830
ENSG00000198785	2.93477	1.95181	1.44897	1.34703	0.177969	0.2697	GRIN3A
ENSG00000198786	1353.01	-0.72502	0.184193	-3.93619	8.27852e-05	0.000306278	MT-ND5
ENSG00000198787	0						OR4D12P
ENSG00000198788	0.735096	1.34009	3.08699	0.434109	0.664209		MUC2
ENSG00000198791	7855.28	-0.53552	0.215297	-2.48736	0.0128697	0.0289621	CNOT7
ENSG00000198792	2065.7	0.901096	0.212046	4.24952	2.14225e-05	8.81849e-05	TMEM184B
ENSG00000198793	3998.98	-0.0619221	0.165863	-0.373333	0.708901	0.78969	MTOR
ENSG00000198794	272.617	3.05604	0.298896	10.2244	1.54165e-24	3.56531e-23	SCAMP5
ENSG00000198795	201.552	0.620109	0.235106	2.63757	0.00835012	0.0197846	ZNF521
ENSG00000198796	7.69644	-0.159614	0.863395	-0.184868	0.853333	0.899336	ALPK2
ENSG00000198797	3.12429	4.87727	1.71659	2.84126	0.00449358	0.0114119	BRINP2
ENSG00000198798	0						MAGEB3
ENSG00000198799	543.425	0.0729758	0.175395	0.416066	0.677362	0.765143	LRIG2
ENSG00000198804	54936	0.202834	0.17147	1.18292	0.236843	0.340502	MT-CO1
ENSG00000198805	5678.29	2.30548	0.181308	12.7158	4.83198e-37	2.01231e-35	PNP
ENSG00000198807	58.2507	1.36163	0.350417	3.88575	0.000102016	0.000370487	PAX9
ENSG00000198812	0						LRRC10
ENSG00000198814	389.993	1.49949	0.22806	6.57496	4.86651e-11	4.3626e-10	GK
ENSG00000198815	1168.97	-0.0952068	0.169315	-0.562307	0.573907	0.677595	FOXJ3
ENSG00000198816	258.208	0.12477	0.310372	0.402001	0.687683	0.773186	ZNF358
ENSG00000198818	311.632	0.135358	0.302961	0.446784	0.655031	0.747438	SFT2D1
ENSG00000198821	0.480671	-1.208	3.61133	-0.334502	0.738001		CD247
ENSG00000198822	1.10201	-0.819726	2.42109	-0.338578	0.734928		GRM3
ENSG00000198824	194.014	-1.11725	0.225461	-4.95543	7.2171e-07	3.78237e-06	CHAMP1
ENSG00000198825	1738.11	0.18866	0.166854	1.13068	0.258188	0.364876	INPP5F
ENSG00000198826	790.569	-5.36926	0.232428	-23.1008	4.54701e-118	1.93818e-115	ARHGAP11A
ENSG00000198829	1.70027	4.00829	2.04923	1.956	0.0504651	0.0946232	SUCNR1
ENSG00000198830	3299.81	-1.92322	0.201231	-9.55729	1.20878e-21	2.34623e-20	HMGN2
ENSG00000198832	129.2	5.19231	0.414127	12.538	4.62724e-36	1.82894e-34	SELM
ENSG00000198833	656.274	-1.04805	0.18663	-5.61564	1.95841e-08	1.28235e-07	UBE2J1
ENSG00000198835	5.75097	2.00335	1.05874	1.89219	0.0584651	0.107119	GJC2
ENSG00000198836	3504.39	-0.777092	0.176718	-4.39735	1.0958e-05	4.75008e-05	OPA1
ENSG00000198837	375.355	-0.209897	0.284314	-0.738259	0.460357	0.574815	DENND4B
ENSG00000198838	94.0358	-0.564673	0.302519	-1.86657	0.0619616	0.112183	RYR3
ENSG00000198839	1106.69	0.953675	0.201373	4.73586	2.18127e-06	1.05845e-05	ZNF277
ENSG00000198840	858.857	1.33006	0.235434	5.64938	1.61029e-08	1.06693e-07	MT-ND3
ENSG00000198841	223.479	-0.785631	0.202167	-3.88605	0.000101891	0.000370143	KTI12
ENSG00000198842	0.140663	0.547906	4.08047	0.134275	0.893185		DUSP27
ENSG00000198843	2509.99	-0.624994	0.170181	-3.67252	0.000240171	0.000812115	SELT
ENSG00000198844	0						ARHGEF15
ENSG00000198846	13.1591	0.865951	0.650898	1.33039	0.183388	0.276411	TOX
ENSG00000198848	2.55655	4.59606	1.7905	2.56692	0.0102607	0.0237395	CES1
ENSG00000198851	0						CD3E
ENSG00000198853	231.585	0.63976	0.255571	2.50326	0.0123055	0.0278077	RUSC2
ENSG00000198854	0						C1orf68
ENSG00000198855	267.764	-0.319908	0.207881	-1.5389	0.123829	0.199254	FICD
ENSG00000198856	1729.94	0.274988	0.215828	1.27411	0.202625	0.299855	OSTC
ENSG00000198857	0						HSD3BP5
ENSG00000198858	785.922	0.481523	0.216664	2.22244	0.0262534	0.0541071	R3HDM4
ENSG00000198860	1032.74	-0.0775245	0.205311	-0.377596	0.705731	0.78745	TSEN15
ENSG00000198862	1757.51	-0.235944	0.171553	-1.37534	0.169025	0.258399	LTN1
ENSG00000198863	662.357	-0.54501	0.200122	-2.7234	0.00646145	0.0157897	RUNDC1
ENSG00000198865	0.140663	0.547906	4.08047	0.134275	0.893185		CCDC152
ENSG00000198868	2.35991	-0.536028	1.64778	-0.325302	0.744952	0.817492	MIR4461
ENSG00000198870	56.7004	1.19186	0.342151	3.48344	0.000495005	0.00157094	C9orf96
ENSG00000198873	240.259	1.48254	0.213889	6.93135	4.16854e-12	4.11909e-11	GRK5
ENSG00000198874	1012.98	-0.0757445	0.195636	-0.387171	0.69863	0.782095	TYW1
ENSG00000198876	479.098	-0.790018	0.21028	-3.75698	0.000171979	0.000597994	DCAF12
ENSG00000198877	0						OR5D13
ENSG00000198879	186.085	0.587428	0.224632	2.61506	0.00892112	0.0210047	SFMBT2
ENSG00000198881	0						ASB12
ENSG00000198883	0						PNMA5
ENSG00000198885	7.27419	-0.824514	0.923526	-0.892789	0.37197	0.486362	ITPRIPL1
ENSG00000198886	2221.65	-0.889774	0.205328	-4.33342	1.46808e-05	6.22725e-05	MT-ND4
ENSG00000198887	1034.35	-0.36903	0.192257	-1.91947	0.0549249	0.101705	SMC5
ENSG00000198888	1078.32	-0.955207	0.200674	-4.75999	1.93601e-06	9.47692e-06	MT-ND1
ENSG00000198889	0						DCAF12L1
ENSG00000198890	297.93	-0.360574	0.200401	-1.79926	0.0719769	0.127336	PRMT6
ENSG00000198892	382.785	-0.0575347	0.21263	-0.270585	0.78671	0.849381	SHISA4
ENSG00000198894	744.498	-0.504969	0.180209	-2.80213	0.00507665	0.0127232	CIPC
ENSG00000198898	5233.29	0.0761296	0.17983	0.423343	0.672045	0.760916	CAPZA2
ENSG00000198899	1007.48	-0.756656	0.228208	-3.31564	0.000914321	0.00275106	MT-ATP6
ENSG00000198900	702.075	-0.46309	0.18837	-2.45841	0.0139554	0.0311314	TOP1
ENSG00000198901	2344.32	-4.47772	0.195521	-22.9015	4.49072e-116	1.77498e-113	PRC1
ENSG00000198908	22.239	0.410809	0.520386	0.789433	0.429859	0.545939	BHLHB9
ENSG00000198909	1829.19	-0.74694	0.161536	-4.62398	3.76438e-06	1.76328e-05	MAP3K3
ENSG00000198910	1849.85	1.87442	0.235032	7.97519	1.5214e-15	1.98522e-14	L1CAM
ENSG00000198911	3981.11	0.351573	0.199287	1.76416	0.0777058	0.135617	SREBF2
ENSG00000198912	427.816	-0.944239	0.191467	-4.9316	8.15573e-07	4.23954e-06	C1orf174
ENSG00000198914	169.224	-0.239718	0.216966	-1.10487	0.269218	0.377412	POU3F3
ENSG00000198915	60.7732	3.38882	0.409941	8.26662	1.37813e-16	1.94667e-15	RASGEF1A
ENSG00000198917	572.05	-1.10705	0.190113	-5.82313	5.77553e-09	4.06866e-08	C9orf114
ENSG00000198918	8749.49	0.44072	0.265499	1.65996	0.0969215	0.163218	RPL39
ENSG00000198919	1031.87	0.035607	0.202812	0.175567	0.860634	0.904107	DZIP3
ENSG00000198920	152.313	-1.48803	0.269728	-5.51679	3.45245e-08	2.19004e-07	KIAA0753
ENSG00000198923	0						RP11-290L1.7
ENSG00000198924	529.228	-1.59748	0.191011	-8.36332	6.09764e-17	8.82534e-16	DCLRE1A
ENSG00000198925	1248.58	-0.225575	0.190904	-1.18161	0.237359	0.341024	ATG9A
ENSG00000198929	15.5847	1.86026	0.679675	2.73699	0.00620042	0.0152272	NOS1AP
ENSG00000198930	0						CSAG1
ENSG00000198931	2025.79	0.189275	0.276701	0.684042	0.493949	0.606355	APRT
ENSG00000198932	54.5978	1.19904	0.417517	2.87184	0.00408092	0.0104815	GPRASP1
ENSG00000198933	188.557	-0.466126	0.303188	-1.53741	0.124192	0.199719	TBKBP1
ENSG00000198934	22.1006	5.23154	0.957183	5.46556	4.61444e-08	2.89004e-07	MAGEE1
ENSG00000198937	596.76	0.194544	0.242083	0.803628	0.421612	0.537402	CCDC167
ENSG00000198938	44780.5	0.433905	0.158086	2.74473	0.00605606	0.0149063	MT-CO3
ENSG00000198939	24.1741	5.34576	0.946711	5.64666	1.63593e-08	1.08326e-07	ZFP2
ENSG00000198944	1.13649	2.22935	2.426	0.918943	0.358125		SOWAHA
ENSG00000198945	171.308	1.31962	0.252692	5.22222	1.76788e-07	1.02023e-06	L3MBTL3
ENSG00000198946	2.83076	-5.15741	1.79453	-2.87397	0.00405347	0.0104183	SSX4B
ENSG00000198947	274.997	-0.134113	0.203244	-0.659863	0.509342	0.620768	DMD
ENSG00000198948	552.133	1.3155	0.179368	7.33411	2.23199e-13	2.46051e-12	MFAP3L
ENSG00000198951	641.06	1.80569	0.171163	10.5495	5.10545e-26	1.29658e-24	NAGA
ENSG00000198952	3596.02	-0.827414	0.16598	-4.98503	6.19534e-07	3.29534e-06	SMG5
ENSG00000198954	890.514	-0.757006	0.193817	-3.90579	9.39191e-05	0.000343895	KIAA1279
ENSG00000198959	1994.01	2.2055	0.181727	12.1363	6.77974e-34	2.38873e-32	TGM2
ENSG00000198960	227.155	-0.206946	0.237793	-0.870279	0.384148	0.498805	ARMCX6
ENSG00000198961	7094.47	0.948706	0.173131	5.47969	4.26066e-08	2.67772e-07	PJA2
ENSG00000198963	70.409	0.569672	0.353268	1.61258	0.106836	0.176482	RORB
ENSG00000198964	486.321	1.26305	0.185552	6.80701	9.9648e-12	9.50525e-11	SGMS1
ENSG00000198965	0						OR10R2
ENSG00000198967	0						OR10Z1
ENSG00000198972	0						MIRLET7E
ENSG00000198973	0						MIR375
ENSG00000198974	0						MIR30E
ENSG00000198975	0						MIRLET7A2
ENSG00000198976	0						MIR429
ENSG00000198982	0						MIR380
ENSG00000198983	0						MIR449A
ENSG00000198984	0						MIR345
ENSG00000198986	0						MIRLET7A3
ENSG00000198987	0						MIR16-2
ENSG00000198995	0						MIR340
ENSG00000198997	0						MIR107
ENSG00000199001	0						MIR448
ENSG00000199004	0						MIR21
ENSG00000199005	0						MIR370
ENSG00000199012	0						MIR412
ENSG00000199015	0						MIR377
ENSG00000199017	0						MIR1-1
ENSG00000199020	0						MIR381
ENSG00000199023	0						MIR339
ENSG00000199024	0						MIR103A2
ENSG00000199025	0						MIR369
ENSG00000199030	0						MIRLET7C
ENSG00000199031	0						MIR371A
ENSG00000199032	0						MIR425
ENSG00000199035	0						MIR103A1
ENSG00000199036	0						MIR219-1
ENSG00000199038	0						MIR210
ENSG00000199043	0						MIR335
ENSG00000199047	0						MIR378A
ENSG00000199051	0						MIR361
ENSG00000199053	0						MIR324
ENSG00000199059	0						MIR135B
ENSG00000199065	0						MIR101-2
ENSG00000199066	0						MIR330
ENSG00000199069	0						MIR323A
ENSG00000199071	0						MIR423
ENSG00000199072	0						MIRLET7F1
ENSG00000199075	0						MIR26A1
ENSG00000199077	0						MIR129-2
ENSG00000199080	0						MIR133B
ENSG00000199082	0						MIR342
ENSG00000199085	0						MIR148A
ENSG00000199088	0						MIR379
ENSG00000199090	0						MIR326
ENSG00000199092	0						MIR410
ENSG00000199094	0						MIR30C2
ENSG00000199095	0						MIR372
ENSG00000199102	0						MIR302C
ENSG00000199104	0						MIR346
ENSG00000199107	0						MIR409
ENSG00000199109	0						MIR411
ENSG00000199121	0						MIR26B
ENSG00000199122	0						MIR148B
ENSG00000199127	0						MIR383
ENSG00000199130	0						MIR365A
ENSG00000199132	0						MIR450A1
ENSG00000199133	0						MIRLET7D
ENSG00000199135	0						MIR101-1
ENSG00000199143	0						MIR373
ENSG00000199145	0						MIR302D
ENSG00000199150	0						MIRLET7G
ENSG00000199151	0						MIR337
ENSG00000199153	0						MIR30D
ENSG00000199156	0						MIR422A
ENSG00000199157	0						MIR208A
ENSG00000199158	0						MIR96
ENSG00000199161	0						MIR126
ENSG00000199165	0						MIRLET7A1
ENSG00000199168	0						MIR374A
ENSG00000199169	0						MIR367
ENSG00000199172	0						MIR331
ENSG00000199177	0						MIR31
ENSG00000199179	0						MIRLET7I
ENSG00000199187	0						MIR365B
ENSG00000199196	0						SNORA25
ENSG00000199197	0						RN7SKP72
ENSG00000199200	0						Y_RNA
ENSG00000199201	0						Y_RNA
ENSG00000199202	0						RNA5SP289
ENSG00000199203	0						Y_RNA
ENSG00000199204	0						Y_RNA
ENSG00000199212	0						RNU105C
ENSG00000199214	0						Y_RNA
ENSG00000199217	0						RNU6-1123P
ENSG00000199218	0						RN7SKP184
ENSG00000199219	0						RNU6-500P
ENSG00000199220	0						Y_RNA
ENSG00000199222	0						Y_RNA
ENSG00000199223	0						Y_RNA
ENSG00000199224	0						Y_RNA
ENSG00000199226	0						RNU6-50P
ENSG00000199231	0						snoU2_19
ENSG00000199235	0						RNU6-1063P
ENSG00000199237	0						RNU6-834P
ENSG00000199240	0						RNA5SP46
ENSG00000199241	0						Y_RNA
ENSG00000199245	0						Y_RNA
ENSG00000199246	0						RNU6-896P
ENSG00000199248	0						RNU6-28P
ENSG00000199251	0						RNU6-664P
ENSG00000199260	0						RNU6-874P
ENSG00000199262	0						MIR3607
ENSG00000199263	0						Y_RNA
ENSG00000199266	0						SNORA60
ENSG00000199270	0						RNA5S12
ENSG00000199272	0						RNU6-349P
ENSG00000199273	0						Y_RNA
ENSG00000199276	0						RNA5SP26
ENSG00000199279	0						RNU6-661P
ENSG00000199282	0						SNORA9
ENSG00000199283	0						RNU1-58P
ENSG00000199285	0						Y_RNA
ENSG00000199286	0						RNU6-1094P
ENSG00000199287	0						Y_RNA
ENSG00000199289	0						RNU6-502P
ENSG00000199290	0						Y_RNA
ENSG00000199291	0						Y_RNA
ENSG00000199293	0						SNORA21
ENSG00000199295	0						RNU6-1312P
ENSG00000199299	0						RNA5SP430
ENSG00000199301	0						RNU6-208P
ENSG00000199303	0						Y_RNA
ENSG00000199306	0						RNU6-858P
ENSG00000199308	0						RNU6-222P
ENSG00000199311	0						SNORD115-34
ENSG00000199313	0						RNU4-82P
ENSG00000199315	0						RNA5SP347
ENSG00000199318	0						RNA5SP52
ENSG00000199319	0						RN7SKP25
ENSG00000199321	0						SNORD60
ENSG00000199322	0						RNA5SP183
ENSG00000199325	0						RNU4-39P
ENSG00000199326	0						RNU6-1298P
ENSG00000199327	0						RNU6-230P
ENSG00000199331	0						Y_RNA
ENSG00000199332	0						Y_RNA
ENSG00000199334	0						RNA5S11
ENSG00000199335	0						RNU6-204P
ENSG00000199337	0						RNA5S3
ENSG00000199347	0						RNU5E-1
ENSG00000199348	0						RNU6-766P
ENSG00000199349	0						Y_RNA
ENSG00000199350	0						RNA5SP432
ENSG00000199352	0						RNA5S1
ENSG00000199354	0						RNA5SP273
ENSG00000199357	0						Y_RNA
ENSG00000199360	0						RNU6-1115P
ENSG00000199361	0						RNU1-150P
ENSG00000199362	0						Y_RNA
ENSG00000199363	0						SNORA63
ENSG00000199364	0						RNA5SP327
ENSG00000199366	0						Y_RNA
ENSG00000199368	0						RNU6-1084P
ENSG00000199370	0						U3
ENSG00000199373	0						RNA5SP453
ENSG00000199377	0						RNU5F-1
ENSG00000199378	0						Y_RNA
ENSG00000199381	0						RNU6-79P
ENSG00000199385	0						RNU6-369P
ENSG00000199390	0						SNORD114-7
ENSG00000199392	0						SNORA25
ENSG00000199394	0						RNU6-600P
ENSG00000199395	0						RNA5SP93
ENSG00000199396	0						RNA5S5
ENSG00000199398	0						Y_RNA
ENSG00000199400	0						RNY4P19
ENSG00000199402	0						RNA5SP308
ENSG00000199404	0						RNA5SP250
ENSG00000199405	0.181426	-1.37565	4.08047	-0.337129	0.736019		SNORA1
ENSG00000199407	0						RNA5SP301
ENSG00000199409	0						Y_RNA
ENSG00000199410	0						Y_RNA
ENSG00000199411	0						SNORD62
ENSG00000199415	0						RNA5SP370
ENSG00000199420	0						RN7SKP170
ENSG00000199422	0						VTRNA3-1P
ENSG00000199424	0						Y_RNA
ENSG00000199426	0						RNU1-108P
ENSG00000199432	0						Y_RNA
ENSG00000199436	0						SNORD9
ENSG00000199440	0						Y_RNA
ENSG00000199442	0						Y_RNA
ENSG00000199444	0						Y_RNA
ENSG00000199446	0						RNU6-543P
ENSG00000199448	0						RNU6-845P
ENSG00000199450	0						RNA5SP276
ENSG00000199453	0						SNORD115-12
ENSG00000199454	0						RNA5SP388
ENSG00000199455	0						RNA5SP191
ENSG00000199458	0						RNU4-35P
ENSG00000199459	0						Y_RNA
ENSG00000199460	0						RNU6-1216P
ENSG00000199461	0						Y_RNA
ENSG00000199466	0						Y_RNA
ENSG00000199468	0						RNU6-556P
ENSG00000199469	0						RNU1-62P
ENSG00000199470	0						SNORA64
ENSG00000199471	0						Y_RNA
ENSG00000199472	0						Y_RNA
ENSG00000199473	0						SNORA63
ENSG00000199474	0						SNORA27
ENSG00000199475	0						RN7SKP104
ENSG00000199476	0						Y_RNA
ENSG00000199477	1.00414	-0.242728	2.31299	-0.104941	0.916422		SNORA31
ENSG00000199480	0						RNA5SP357
ENSG00000199482	0						RNU6-633P
ENSG00000199483	0						RNU4-15P
ENSG00000199487	0						Y_RNA
ENSG00000199488	0						RNU1-70P
ENSG00000199489	0						SNORD115-25
ENSG00000199490	0						Y_RNA
ENSG00000199492	0						RNU6-1313P
ENSG00000199497	0						RNU1-94P
ENSG00000199506	0						RNU6-247P
ENSG00000199508	0						RNA5SP110
ENSG00000199509	0						RNA5SP477
ENSG00000199512	0						RNU6-212P
ENSG00000199514	0						RNU6-235P
ENSG00000199515	0						Y_RNA
ENSG00000199516	0						Y_RNA
ENSG00000199520	0						RNU6-386P
ENSG00000199523	0						RNA5SP226
ENSG00000199525	0						RNA5SP295
ENSG00000199529	0						RNU6-462P
ENSG00000199530	0						Y_RNA
ENSG00000199535	0						RNA5SP305
ENSG00000199536	0						RNU6-315P
ENSG00000199540	0						Y_RNA
ENSG00000199545	0						RNA5SP195
ENSG00000199546	0						Y_RNA
ENSG00000199550	0						Y_RNA
ENSG00000199551	0						RNU6-545P
ENSG00000199552	0						SNORA63
ENSG00000199556	0						RNA5SP361
ENSG00000199562	0						RNU6-37P
ENSG00000199564	0						RNA5SP502
ENSG00000199565	0						Y_RNA
ENSG00000199566	0						SNORA64
ENSG00000199567	0						Y_RNA
ENSG00000199568	0						RNU5A-1
ENSG00000199570	0						RNU6-228P
ENSG00000199571	0						SNORA22
ENSG00000199572	0						RNA5SP174
ENSG00000199574	0						SNORD18C
ENSG00000199575	0						SNORD114-1
ENSG00000199577	0						RNU6-822P
ENSG00000199580	0						Y_RNA
ENSG00000199584	0						Y_RNA
ENSG00000199585	0						RNA5SP119
ENSG00000199591	0						Y_RNA
ENSG00000199592	0						RNA5SP321
ENSG00000199593	0						SNORD114-14
ENSG00000199594	0						RNU6-1301P
ENSG00000199595	0						Y_RNA
ENSG00000199598	0						RNU6-859P
ENSG00000199601	0						RNU6-562P
ENSG00000199603	0						RNU6-951P
ENSG00000199605	0						RNY4P24
ENSG00000199609	0						RNA5SP124
ENSG00000199620	0						RNA5SP258
ENSG00000199622	0						RN7SKP20
ENSG00000199626	0						RNU6-989P
ENSG00000199627	0						RNU6-1010P
ENSG00000199629	0						RNU1-14P
ENSG00000199630	0						Y_RNA
ENSG00000199631	0						SNORD33
ENSG00000199633	0						SNORA63
ENSG00000199634	0						RNU4-79P
ENSG00000199635	0						Y_RNA
ENSG00000199636	0						Y_RNA
ENSG00000199638	0						RNA5SP319
ENSG00000199640	0						RN7SKP294
ENSG00000199641	0						Y_RNA
ENSG00000199643	0						RNU4-90P
ENSG00000199645	0						RNU6-1330P
ENSG00000199646	0						RNU6-1272P
ENSG00000199652	0						RNU1-35P
ENSG00000199654	0						RNA5SP389
ENSG00000199664	0						RNU6-1266P
ENSG00000199666	0						U3
ENSG00000199667	0						Y_RNA
ENSG00000199668	0						Y_RNA
ENSG00000199672	0						RNU4-21P
ENSG00000199673	0						SNORD16
ENSG00000199674	0						RNU6-862P
ENSG00000199676	0						Y_RNA
ENSG00000199677	0						Y_RNA
ENSG00000199678	0						RNY4P5
ENSG00000199683	0.164971	0.547906	4.08047	0.134275	0.893185		RN7SKP185
ENSG00000199687	0						RNU1-38P
ENSG00000199691	0.164971	0.547906	4.08047	0.134275	0.893185		RN7SKP173
ENSG00000199695	0						RNU6-1128P
ENSG00000199697	0						RNU6-446P
ENSG00000199698	0						Y_RNA
ENSG00000199700	0						RNU6-223P
ENSG00000199701	0						Y_RNA
ENSG00000199702	0						RNU6-170P
ENSG00000199704	0						SNORD115-29
ENSG00000199705	0						Y_RNA
ENSG00000199709	0						RNU4-23P
ENSG00000199710	0						Y_RNA
ENSG00000199711	0						Y_RNA
ENSG00000199712	0						SNORD115-2
ENSG00000199713	0						U8
ENSG00000199715	0						Y_RNA
ENSG00000199716	0						Y_RNA
ENSG00000199719	0						RN7SKP74
ENSG00000199727	0						U3
ENSG00000199728	0						RNU6-655P
ENSG00000199730	0.441705	-2.45044	4.02314	-0.609088	0.542466		RN7SKP95
ENSG00000199731	0						RNU6-1079P
ENSG00000199732	0						Y_RNA
ENSG00000199733	0						RNA5SP307
ENSG00000199735	0						RNU6-227P
ENSG00000199739	0						RNU6-552P
ENSG00000199740	0						Y_RNA
ENSG00000199744	0						SNORD36A
ENSG00000199751	0						Y_RNA
ENSG00000199753	0						SNORD104
ENSG00000199755	0						Y_RNA
ENSG00000199756	0						Y_RNA
ENSG00000199762	0						Y_RNA
ENSG00000199764	0						Y_RNA
ENSG00000199765	0						RNU6-363P
ENSG00000199767	0						RNU6-78P
ENSG00000199769	0						U3
ENSG00000199771	0						RNA5SP426
ENSG00000199773	0						RNU1-76P
ENSG00000199780	0						Y_RNA
ENSG00000199781	0						Y_RNA
ENSG00000199782	0						SNORD115-9
ENSG00000199783	0						SNORD56
ENSG00000199784	0						RNU6-1287P
ENSG00000199785	0						SNORA52
ENSG00000199786	0						RNA5SP188
ENSG00000199787	0						SNORA42
ENSG00000199788	0						RNY3P2
ENSG00000199790	0						RNU6-836P
ENSG00000199791	0						RNU6-451P
ENSG00000199792	0						RNU6-1233P
ENSG00000199796	0						RNU6-924P
ENSG00000199797	0						Y_RNA
ENSG00000199798	0						SNORD114-5
ENSG00000199801	0						Y_RNA
ENSG00000199803	0						RNU6-1159P
ENSG00000199804	0						RNA5SP383
ENSG00000199805	0						RNU1-134P
ENSG00000199806	0						RNA5SP491
ENSG00000199809	0						RNA5SP374
ENSG00000199812	0						RNU6-428P
ENSG00000199814	0						RNU6-1260P
ENSG00000199815	0						SNORA43
ENSG00000199824	0						RNU6-199P
ENSG00000199827	0						RNU6-1290P
ENSG00000199831	0						RN7SKP291
ENSG00000199832	0						Y_RNA
ENSG00000199833	0						SNORD115-21
ENSG00000199836	0						RNU1-47P
ENSG00000199837	0						RNA5SP71
ENSG00000199839	0						RNA5SP150
ENSG00000199840	0						Y_RNA
ENSG00000199843	0						RNA5SP358
ENSG00000199845	0						RNA5SP375
ENSG00000199846	0						RNU1-72P
ENSG00000199849	0						RNU5F-6P
ENSG00000199851	0						U3
ENSG00000199855	0						RNU6-490P
ENSG00000199856	0.181426	-1.37565	4.08047	-0.337129	0.736019		U3
ENSG00000199857	0						SNORD50
ENSG00000199858	0						RNU6-1120P
ENSG00000199859	0						RNU6-582P
ENSG00000199862	0						Y_RNA
ENSG00000199865	0						RNU6-495P
ENSG00000199866	0						Y_RNA
ENSG00000199867	0						Y_RNA
ENSG00000199870	0						Y_RNA
ENSG00000199872	0						RNU6-942P
ENSG00000199874	0						RNA5SP452
ENSG00000199875	0						Y_RNA
ENSG00000199876	0						RN7SKP131
ENSG00000199878	0						RN7SKP149
ENSG00000199879	0						RNU1-120P
ENSG00000199880	0						RNU6-888P
ENSG00000199881	0						Y_RNA
ENSG00000199883	5302.72	-0.955083	0.49298	-1.93737	0.0527004	0.0981624	RN7SKP90
ENSG00000199884	0						Y_RNA
ENSG00000199885	0						RNU6-330P
ENSG00000199886	0						RNU6-249P
ENSG00000199890	0						Y_RNA
ENSG00000199892	0						RNU1-17P
ENSG00000199894	0						snoU2_19
ENSG00000199895	0						Y_RNA
ENSG00000199899	0						Y_RNA
ENSG00000199900	0						RNA5SP463
ENSG00000199901	0						Y_RNA
ENSG00000199903	0						RNU6-1273P
ENSG00000199905	0						RNU6-492P
ENSG00000199906	0						RNU5B-2P
ENSG00000199910	0						RNA5S10
ENSG00000199911	0						Y_RNA
ENSG00000199912	0						Y_RNA
ENSG00000199913	0						Y_RNA
ENSG00000199914	0						SNORD114-16
ENSG00000199920	0						RNU4-44P
ENSG00000199921	0						RNU6-161P
ENSG00000199924	0						RNU6-1252P
ENSG00000199927	0						U3
ENSG00000199929	0						RNA5SP405
ENSG00000199932	0						RNU1-18P
ENSG00000199933	0						Y_RNA
ENSG00000199934	0						SNORD81
ENSG00000199936	0						Y_RNA
ENSG00000199938	0						Y_RNA
ENSG00000199940	0						RN7SKP75
ENSG00000199942	0						SNORD114-19
ENSG00000199944	0						RNU6-653P
ENSG00000199949	0						Y_RNA
ENSG00000199953	0						RNA5SP443
ENSG00000199959	0						SNORA2
ENSG00000199960	0						SNORD115-14
ENSG00000199961	0						SNORD1B
ENSG00000199962	0						Y_RNA
ENSG00000199963	0						RNU6-605P
ENSG00000199964	0						Y_RNA
ENSG00000199968	0						SNORD115-19
ENSG00000199970	0						SNORD115-3
ENSG00000199971	0						RNU6-797P
ENSG00000199975	0.176055	-1.37565	4.08047	-0.337129	0.736019		RN7SKP243
ENSG00000199977	0						SNORA73
ENSG00000199979	0						Y_RNA
ENSG00000199980	0						Y_RNA
ENSG00000199985	0						RNA5SP264
ENSG00000199986	0						RNU6-486P
ENSG00000199990	0						VTRNA1-1
ENSG00000199994	0						RNA5SP145
ENSG00000200003	0						RNU6-986P
ENSG00000200008	0						Y_RNA
ENSG00000200011	0						Y_RNA
ENSG00000200013	0						RNU6-623P
ENSG00000200021	0						RNA5SP448
ENSG00000200024	0						Y_RNA
ENSG00000200026	0						U8
ENSG00000200028	0						RNA5SP98
ENSG00000200029	0						RNU6-642P
ENSG00000200033	0						RNU6-403P
ENSG00000200034	0						RNU4-73P
ENSG00000200036	0						RNA5SP65
ENSG00000200037	0						RNA5SP32
ENSG00000200040	0						Y_RNA
ENSG00000200041	0						Y_RNA
ENSG00000200042	0						U3
ENSG00000200047	0.220853	-1.37565	4.08047	-0.337129	0.736019		RN7SKP115
ENSG00000200048	0						RNU6-812P
ENSG00000200049	0						Y_RNA
ENSG00000200051	0						SNORD45
ENSG00000200052	0						Y_RNA
ENSG00000200057	0						RN7SKP63
ENSG00000200058	0						RNA5SP218
ENSG00000200059	0						Y_RNA
ENSG00000200060	0						Y_RNA
ENSG00000200062	0						RNU4-58P
ENSG00000200063	0						SNORA30
ENSG00000200064	0						RNY4P9
ENSG00000200065	0						Y_RNA
ENSG00000200066	0						Y_RNA
ENSG00000200070	0						RNU4-80P
ENSG00000200072	0						SNORD44
ENSG00000200075	0						SNORA25
ENSG00000200079	0						RNA5SP326
ENSG00000200084	0						SNORD68
ENSG00000200085	0						Y_RNA
ENSG00000200086	0						RNU6-433P
ENSG00000200087	6095.27	0.215878	0.7242	0.298092	0.765633	0.834165	SNORA73B
ENSG00000200089	0						SNORD114-31
ENSG00000200090	0						Y_RNA
ENSG00000200091	0						RN7SKP163
ENSG00000200095	0						RNU6-181P
ENSG00000200097	0						RNU6-1167P
ENSG00000200101	0						RNU6-508P
ENSG00000200102	0						RNU6-252P
ENSG00000200105	0						RNU6-251P
ENSG00000200106	0						RNU6-984P
ENSG00000200107	0						RNU6-1249P
ENSG00000200108	0						RNU6-774P
ENSG00000200112	0						SNORD56
ENSG00000200113	0						SNORA51
ENSG00000200114	0						RNA5SP123
ENSG00000200115	0						RNA5SP440
ENSG00000200118	0						Y_RNA
ENSG00000200120	0						Y_RNA
ENSG00000200121	0						Y_RNA
ENSG00000200127	0						Y_RNA
ENSG00000200130	0						SNORA63
ENSG00000200131	0						RN7SKP77
ENSG00000200132	0						RNU6-1021P
ENSG00000200135	0						Y_RNA
ENSG00000200138	0						Y_RNA
ENSG00000200139	0						RNU6-778P
ENSG00000200141	0						Y_RNA
ENSG00000200142	0						Y_RNA
ENSG00000200146	0						RNU6-544P
ENSG00000200150	0						SNORD113
ENSG00000200151	0						RN7SKP231
ENSG00000200152	0						RNU6-216P
ENSG00000200153	0						RNU6-23P
ENSG00000200154	0						SNORD103A
ENSG00000200156	0						RNU5B-1
ENSG00000200161	0						RN7SKP145
ENSG00000200162	0						Y_RNA
ENSG00000200163	0						SNORD115-18
ENSG00000200164	0						Y_RNA
ENSG00000200168	0						RNA5SP350
ENSG00000200169	0						RNU5D-1
ENSG00000200170	0						Y_RNA
ENSG00000200171	0						Y_RNA
ENSG00000200174	0						Y_RNA
ENSG00000200175	0						RNU6-1309P
ENSG00000200176	0						RNU1-19P
ENSG00000200179	0						Y_RNA
ENSG00000200181	0						SNORD85
ENSG00000200183	0						RNU6-238P
ENSG00000200184	0						RNU1-20P
ENSG00000200189	0						RNU6-832P
ENSG00000200191	0						U8
ENSG00000200197	0						RNU1-21P
ENSG00000200198	0						RN7SKP211
ENSG00000200201	0						Y_RNA
ENSG00000200204	0						RNU1-22P
ENSG00000200206	0						SNORD74
ENSG00000200208	0						Y_RNA
ENSG00000200209	0						Y_RNA
ENSG00000200211	0						RNY4P27
ENSG00000200213	0						RNU6-992P
ENSG00000200215	0						SNORD113-6
ENSG00000200216	0						RNU6-745P
ENSG00000200217	0						RNU6-839P
ENSG00000200218	0						RNU6-697P
ENSG00000200220	0						RNU6-179P
ENSG00000200222	0						U3
ENSG00000200224	0						RNU6-626P
ENSG00000200225	0						RNA5SP382
ENSG00000200227	0						RNA5SP197
ENSG00000200231	0						RNU1-23P
ENSG00000200235	0						SNORA27
ENSG00000200237	0						SNORA70
ENSG00000200238	0						RNA5SP133
ENSG00000200241	0						Y_RNA
ENSG00000200243	415.605	-2.42628	0.875833	-2.77026	0.00560119	0.0138905	RN7SKP79
ENSG00000200246	0						RNA5SP263
ENSG00000200247	0						RNU6-254P
ENSG00000200248	0						RNA5SP214
ENSG00000200250	0						RNU6-1147P
ENSG00000200252	0						Y_RNA
ENSG00000200253	0						RNU6-529P
ENSG00000200254	0						RNU6-536P
ENSG00000200256	0						Y_RNA
ENSG00000200257	0						RNU6-97P
ENSG00000200259	0						SNORD35A
ENSG00000200261	0						Y_RNA
ENSG00000200262	0						Y_RNA
ENSG00000200267	0						RNU6-66P
ENSG00000200269	0						RNU6-838P
ENSG00000200270	0						Y_RNA
ENSG00000200274	0						RNU4-32P
ENSG00000200275	0						RNA5SP199
ENSG00000200278	0						RNA5SP352
ENSG00000200279	0						SNORD114-10
ENSG00000200281	0						RNU6-624P
ENSG00000200283	0						Y_RNA
ENSG00000200287	0						Y_RNA
ENSG00000200288	0						SNORA18
ENSG00000200291	0						Y_RNA
ENSG00000200293	0						RNA5SP393
ENSG00000200294	0						SNORA36
ENSG00000200295	0						RNU6-527P
ENSG00000200296	0						RNU1-83P
ENSG00000200298	0						Y_RNA
ENSG00000200301	0						RNA5SP483
ENSG00000200303	0						RNU6-940P
ENSG00000200304	0						RNU6-1255P
ENSG00000200305	0						Y_RNA
ENSG00000200309	0						Y_RNA
ENSG00000200310	0						RNA5SP215
ENSG00000200312	27745.2	-1.07615	0.293274	-3.66945	0.000243073	0.000821158	RN7SKP255
ENSG00000200313	0						RNA5-8SP7
ENSG00000200314	0						Y_RNA
ENSG00000200318	0						U3
ENSG00000200320	0						SNORA63
ENSG00000200325	0						Y_RNA
ENSG00000200326	0						RNA5SP391
ENSG00000200327	0						RNA5SP62
ENSG00000200331	0						RNU6-183P
ENSG00000200332	0						Y_RNA
ENSG00000200334	0						Y_RNA
ENSG00000200336	0						RNA5SP333
ENSG00000200338	0						RNU1-49P
ENSG00000200340	0						RNU1-105P
ENSG00000200343	0						RNA5S8
ENSG00000200344	0						Y_RNA
ENSG00000200345	0						RNU6-485P
ENSG00000200347	0						RNU6-963P
ENSG00000200350	0						RNU6-1285P
ENSG00000200351	0						Y_RNA
ENSG00000200354	19.8976	0.855526	2.29622	0.372581	0.709461	0.79007	SNORA71D
ENSG00000200355	0						SNORA72
ENSG00000200356	0						RNU6-833P
ENSG00000200360	0						RNU6-792P
ENSG00000200361	0						Y_RNA
ENSG00000200366	0						RNU6-511P
ENSG00000200367	0						SNORD113-8
ENSG00000200369	0						RNU6-666P
ENSG00000200370	0						RNA5S17
ENSG00000200372	0						RNU5E-8P
ENSG00000200376	0						RNU5E-10P
ENSG00000200377	0						SNORD56
ENSG00000200378	0						RNU5B-4P
ENSG00000200379	0						RN7SKP45
ENSG00000200381	0						RNA5S4
ENSG00000200385	0						SNORA42
ENSG00000200388	0						RNU6-618P
ENSG00000200389	0						RNU6-509P
ENSG00000200390	0						Y_RNA
ENSG00000200391	0						Y_RNA
ENSG00000200393	0						RNU6-698P
ENSG00000200394	4.40075	-0.21132	3.09004	-0.0683875	0.945477	0.962975	SNORA38B
ENSG00000200397	0						Y_RNA
ENSG00000200398	0						SNORD115-24
ENSG00000200403	0						RNU6-1099P
ENSG00000200406	0						SNORD114-23
ENSG00000200407	0						RNU6-1169P
ENSG00000200408	0						RNA5SP74
ENSG00000200411	0						RNA5SP346
ENSG00000200413	0						SNORD114-26
ENSG00000200418	0						SNORA63
ENSG00000200419	0						Y_RNA
ENSG00000200421	0						Y_RNA
ENSG00000200422	0						SNORD45
ENSG00000200424	0						RNU6-1155P
ENSG00000200427	0						Y_RNA
ENSG00000200428	0						Y_RNA
ENSG00000200431	0						RNU4-81P
ENSG00000200432	0						Y_RNA
ENSG00000200434	0						RNA5-8SP2
ENSG00000200436	0						Y_RNA
ENSG00000200437	0						RNU6-799P
ENSG00000200443	0						RNU6-1066P
ENSG00000200444	0						RNU6-1339P
ENSG00000200446	0						RNU6-1085P
ENSG00000200448	0						Y_RNA
ENSG00000200455	0						RNU6-1112P
ENSG00000200456	0						RNU6-1097P
ENSG00000200462	0						RNU6-727P
ENSG00000200463	0						SNORD118
ENSG00000200468	0						RNA5SP403
ENSG00000200469	0						RNU6-112P
ENSG00000200471	0						RNU6-1125P
ENSG00000200472	0						RN7SKP44
ENSG00000200473	0						RNA5SP507
ENSG00000200475	0						RN7SKP162
ENSG00000200478	0						SNORD115-41
ENSG00000200480	0						SNORD114-28
ENSG00000200483	0						RNU6-1017P
ENSG00000200484	0						RNU6-1244P
ENSG00000200485	0						Y_RNA
ENSG00000200486	0						SNORD115-11
ENSG00000200487	0						RNA5SP322
ENSG00000200488	31423.1	-0.488549	0.22279	-2.19287	0.0283165	0.0577407	RN7SKP203
ENSG00000200492	0						U3
ENSG00000200494	0						Y_RNA
ENSG00000200495	0						RNU6-1205P
ENSG00000200496	0						U8
ENSG00000200502	0						Y_RNA
ENSG00000200503	0						SNORD115-5
ENSG00000200506	0						Y_RNA
ENSG00000200508	0						Y_RNA
ENSG00000200510	0						RNY4P2
ENSG00000200516	0						RNA5SP378
ENSG00000200520	0						RNU6-1214P
ENSG00000200521	0						Y_RNA
ENSG00000200522	0						RNU6-957P
ENSG00000200525	0						RNU6-1209P
ENSG00000200526	0						RNY4P14
ENSG00000200527	0						RNA5SP457
ENSG00000200528	0						RNU6-1331P
ENSG00000200530	0						SNORD35B
ENSG00000200534	0						SNORA33
ENSG00000200536	0						SNORA25
ENSG00000200537	0						RNY4P6
ENSG00000200538	0						U3
ENSG00000200544	0						Y_RNA
ENSG00000200545	0						U3
ENSG00000200547	0						Y_RNA
ENSG00000200550	0						RNU6-137P
ENSG00000200552	0						Y_RNA
ENSG00000200553	0						Y_RNA
ENSG00000200554	0						RNU6-1020P
ENSG00000200555	0						RNU6-525P
ENSG00000200556	0						RNU6-103P
ENSG00000200558	0						RNA5SP429
ENSG00000200560	0						RNU6-288P
ENSG00000200563	0						RNU6-640P
ENSG00000200564	0						SNORD115-39
ENSG00000200566	0						RNU5F-7P
ENSG00000200570	0						RNU6-829P
ENSG00000200571	0						RNU6-1284P
ENSG00000200572	0						Y_RNA
ENSG00000200575	0						RNU6-414P
ENSG00000200579	0						Y_RNA
ENSG00000200587	0						RNA5SP514
ENSG00000200591	0						Y_RNA
ENSG00000200593	0						SNORD115-33
ENSG00000200594	0						RNU6-824P
ENSG00000200597	0.140663	0.547906	4.08047	0.134275	0.893185		RNU1-87P
ENSG00000200600	0						Y_RNA
ENSG00000200601	0						RNA5SP50
ENSG00000200605	0						Y_RNA
ENSG00000200606	0						Y_RNA
ENSG00000200608	0						SNORD114-11
ENSG00000200610	0						Y_RNA
ENSG00000200612	0						SNORD114-25
ENSG00000200613	0						RNA5SP349
ENSG00000200615	0						Y_RNA
ENSG00000200616	0						Y_RNA
ENSG00000200619	0						RNA5SP447
ENSG00000200620	0						SNORA7
ENSG00000200622	0						RNU6-1059P
ENSG00000200623	0						SNORD18A
ENSG00000200624	0						RNA5S6
ENSG00000200626	0						RNA5SP325
ENSG00000200629	0						Y_RNA
ENSG00000200630	0						Y_RNA
ENSG00000200632	0						SNORD113-7
ENSG00000200635	0						Y_RNA
ENSG00000200636	0						SNORD114-27
ENSG00000200637	0						RNU5F-3P
ENSG00000200638	0						SNORD115-37
ENSG00000200645	0						RNU6-1210P
ENSG00000200646	0						Y_RNA
ENSG00000200648	0						RNU6-226P
ENSG00000200649	0						RNA5SP343
ENSG00000200650	0						RNA5SP114
ENSG00000200651	0						Y_RNA
ENSG00000200652	0						SNORA25
ENSG00000200653	0						RNU4-92P
ENSG00000200656	0						SNORA5B
ENSG00000200658	0						Y_RNA
ENSG00000200661	0						SNORD116-10
ENSG00000200662	0						Y_RNA
ENSG00000200664	0						Y_RNA
ENSG00000200665	0						RNU6-1188P
ENSG00000200670	0						RNU6-912P
ENSG00000200673	0						RN7SKP174
ENSG00000200674	0						RN7SKP160
ENSG00000200677	0						SNORD18
ENSG00000200680	0						SNORD115-4
ENSG00000200681	0						RNU6-263P
ENSG00000200683	0						RNU6-379P
ENSG00000200685	0						Y_RNA
ENSG00000200686	0						RNY3P3
ENSG00000200687	0						RNA5SP335
ENSG00000200688	0						Y_RNA
ENSG00000200693	0						U3
ENSG00000200701	0						RNU6-674P
ENSG00000200702	0						Y_RNA
ENSG00000200703	0						RNU6-873P
ENSG00000200706	0						SNORD45
ENSG00000200708	0						RN7SKP93
ENSG00000200709	0						RNA5SP27
ENSG00000200711	0						RNA5SP28
ENSG00000200713	0						RNU6-682P
ENSG00000200714	0						Y_RNA
ENSG00000200718	0						RN7SKP103
ENSG00000200719	0						RNA5SP260
ENSG00000200720	0						RNU6-931P
ENSG00000200726	0						SNORD115-8
ENSG00000200728	0						RNU6-271P
ENSG00000200731	0.164971	0.547906	4.08047	0.134275	0.893185		RNU1-124P
ENSG00000200732	0						RNU6-194P
ENSG00000200733	0						SNORD38
ENSG00000200735	0						RNY4P8
ENSG00000200737	0						Y_RNA
ENSG00000200738	0						RNA5SP472
ENSG00000200741	0						RNA5SP161
ENSG00000200742	0						Y_RNA
ENSG00000200745	0						RNU1-31P
ENSG00000200750	0						Y_RNA
ENSG00000200752	0						Y_RNA
ENSG00000200753	0						SNORD56
ENSG00000200754	0						Y_RNA
ENSG00000200755	0						RNA5SP68
ENSG00000200756	0						RNU6-236P
ENSG00000200757	0						SNORD115-16
ENSG00000200759	0						RNU6-884P
ENSG00000200761	0						RN7SKP113
ENSG00000200763	0						RNU6-961P
ENSG00000200764	0						Y_RNA
ENSG00000200769	0						Y_RNA
ENSG00000200774	0						RNU6-478P
ENSG00000200779	0						RNU6-105P
ENSG00000200783	1841.71	-0.477315	0.288006	-1.65731	0.0974561	0.163877	RN7SKP180
ENSG00000200785	0						SNORD8
ENSG00000200786	0						RNA5SP234
ENSG00000200788	0						Y_RNA
ENSG00000200789	0						RNU1-65P
ENSG00000200790	0						RNU6-631P
ENSG00000200792	4.49715	1.9498	1.28965	1.51188	0.130565	0.207965	SNORA80
ENSG00000200794	0						RN7SKP250
ENSG00000200795	60.6409	0.283965	1.48433	0.191309	0.848284	0.896013	RNU4-1
ENSG00000200796	0						RNU6-753P
ENSG00000200799	0						RNU6-770P
ENSG00000200800	0						RNU1-130P
ENSG00000200801	0						SNORD115-28
ENSG00000200806	0						RNA5SP275
ENSG00000200807	0						RNU1-32P
ENSG00000200812	0						SNORD115-6
ENSG00000200814	0						RNU6-595P
ENSG00000200815	0						RNU6-1091P
ENSG00000200816	0.591314	1.00468	3.03418	0.33112	0.740554		SNORA38
ENSG00000200817	0						RNU6-899P
ENSG00000200818	0						RNU6-1204P
ENSG00000200822	0						Y_RNA
ENSG00000200823	0						SNORD114-2
ENSG00000200827	0						RNU6-324P
ENSG00000200829	0						Y_RNA
ENSG00000200830	0.492773	-1.20839	3.5786	-0.337673	0.73561		RN7SKP134
ENSG00000200831	0						SNORD36B
ENSG00000200832	0						SNORD114-4
ENSG00000200833	0						Y_RNA
ENSG00000200834	0						Y_RNA
ENSG00000200839	0						RNA5SP48
ENSG00000200840	0						RNU6-82P
ENSG00000200842	0						Y_RNA
ENSG00000200843	0						RNY4P4
ENSG00000200847	0						Y_RNA
ENSG00000200849	0						Y_RNA
ENSG00000200852	0						RNA5SP499
ENSG00000200855	0						Y_RNA
ENSG00000200857	0						Y_RNA
ENSG00000200860	0						Y_RNA
ENSG00000200867	0						RN7SKP36
ENSG00000200869	0						RNU6-457P
ENSG00000200871	0						RNU6-810P
ENSG00000200872	0						RNA5SP456
ENSG00000200873	0						RNA5SP399
ENSG00000200874	0						Y_RNA
ENSG00000200875	0						RNU6-340P
ENSG00000200877	0						RNU6-560P
ENSG00000200879	0						SNORD14E
ENSG00000200882	0						RNU6-681P
ENSG00000200883	0						Y_RNA
ENSG00000200884	0						Y_RNA
ENSG00000200885	0						RNU1-146P
ENSG00000200887	0						RNU6-598P
ENSG00000200888	0						Y_RNA
ENSG00000200889	0						RNU4-13P
ENSG00000200890	0						RNA5SP99
ENSG00000200891	0						SNORD74
ENSG00000200893	0						RNU6-944P
ENSG00000200895	0						RN7SKP245
ENSG00000200897	0						SNORD74
ENSG00000200898	0						RNU6-1243P
ENSG00000200902	0						RNU6-627P
ENSG00000200903	0						RNU1-42P
ENSG00000200906	0						RNU6-854P
ENSG00000200913	0						SNORD46
ENSG00000200914	0						RNA5SP435
ENSG00000200917	0						RNU6-553P
ENSG00000200922	0						Y_RNA
ENSG00000200924	0						RNU6-1048P
ENSG00000200926	0						RNU6-960P
ENSG00000200935	0						RNU6-1090P
ENSG00000200941	0						RNU6-694P
ENSG00000200942	0						RNU6-501P
ENSG00000200949	0						SNORD115-32
ENSG00000200953	0						Y_RNA
ENSG00000200957	0						RNU6-801P
ENSG00000200959	86.6023	1.78802	1.07452	1.66401	0.0961097	0.162076	SNORA74A
ENSG00000200963	0						RNU6-289P
ENSG00000200966	0						RN7SKP87
ENSG00000200969	0						SNORD95
ENSG00000200972	0						RNU5A-8P
ENSG00000200974	0						RNU4-87P
ENSG00000200975	0						RNU1-7P
ENSG00000200976	0						Y_RNA
ENSG00000200980	0						Y_RNA
ENSG00000200982	0						Y_RNA
ENSG00000200983	0						SNORA3
ENSG00000200985	0						RNA5SP493
ENSG00000200986	0						RNU6-819P
ENSG00000200987	0						SNORD115-30
ENSG00000200991	0						SNORA25
ENSG00000200997	0.42199	1.99903	3.99676	0.500164	0.616959		RNU1-85P
ENSG00000200998	0						Y_RNA
ENSG00000200999	0						SNORD74
ENSG00000201000	0						RNA5SP516
ENSG00000201001	0						RNU6-270P
ENSG00000201003	0						SNORA58
ENSG00000201006	0						Y_RNA
ENSG00000201009	0						SNORD46
ENSG00000201010	0						RN7SKP224
ENSG00000201012	0						Y_RNA
ENSG00000201013	0						Y_RNA
ENSG00000201014	0						RNA5SP232
ENSG00000201015	0						RNU6-280P
ENSG00000201016	0						RNU6-374P
ENSG00000201021	0						RNU6-743P
ENSG00000201023	0						Y_RNA
ENSG00000201025	0						SNORD74
ENSG00000201026	0						Y_RNA
ENSG00000201027	0						RN7SKP107
ENSG00000201028	0						RNU6-151P
ENSG00000201031	0						Y_RNA
ENSG00000201032	0						RNU6-704P
ENSG00000201033	0						RNU1-96P
ENSG00000201034	0						Y_RNA
ENSG00000201035	0						RNA5SP469
ENSG00000201036	0						SNORD113
ENSG00000201041	0						RNA5SP242
ENSG00000201042	0						SNORA38
ENSG00000201044	0						RNU6-268P
ENSG00000201047	0						Y_RNA
ENSG00000201048	0						Y_RNA
ENSG00000201050	0						RNU6-668P
ENSG00000201059	0						RNA5SP336
ENSG00000201065	0						RNU6-461P
ENSG00000201066	0						RN7SKP280
ENSG00000201070	0						RNU4-84P
ENSG00000201071	0						Y_RNA
ENSG00000201074	0						Y_RNA
ENSG00000201075	0						Y_RNA
ENSG00000201076	0						RNU4-51P
ENSG00000201077	0						RNU6-188P
ENSG00000201078	0						RN7SKP214
ENSG00000201080	0						RNU6-372P
ENSG00000201084	0						Y_RNA
ENSG00000201085	0						RNU6-173P
ENSG00000201086	0						RNA5SP394
ENSG00000201088	0						Y_RNA
ENSG00000201095	0						RNU6-266P
ENSG00000201096	0						RNA5SP387
ENSG00000201097	0						RNU6-366P
ENSG00000201098	0						RNY1
ENSG00000201102	0						Y_RNA
ENSG00000201104	0						RNU6-11P
ENSG00000201105	0						RNU1-137P
ENSG00000201109	0						RNA5SP245
ENSG00000201113	0						RNU6-647P
ENSG00000201114	0						Y_RNA
ENSG00000201118	0						Y_RNA
ENSG00000201119	0						RNU1-33P
ENSG00000201121	0						Y_RNA
ENSG00000201126	0						RNU6-773P
ENSG00000201129	0						SNORA58
ENSG00000201133	0						SNORA4
ENSG00000201134	0						Y_RNA
ENSG00000201135	0						RNU6-777P
ENSG00000201136	0						RNU6-353P
ENSG00000201138	0						Y_RNA
ENSG00000201140	0						RN7SKP128
ENSG00000201142	0						RNVU1-8
ENSG00000201143	0						SNORD115-42
ENSG00000201145	0						RNA5SP175
ENSG00000201148	0						RNA5SP42
ENSG00000201151	0						SNORD56
ENSG00000201153	0						RNU6-371P
ENSG00000201155	0						RNU1-24P
ENSG00000201157	0						SNORA62
ENSG00000201160	0						Y_RNA
ENSG00000201161	0						RN7SKP10
ENSG00000201162	0						RNU6-454P
ENSG00000201164	0						RNU4-36P
ENSG00000201165	0						RNU6-1229P
ENSG00000201168	0						RNA5SP368
ENSG00000201170	0						RNU1-132P
ENSG00000201176	0						RNU6-853P
ENSG00000201178	0						Y_RNA
ENSG00000201179	0						RNU6-1322P
ENSG00000201180	0						RNU6-115P
ENSG00000201182	0						RNU6-670P
ENSG00000201183	0						RNVU1-12
ENSG00000201184	0						RNU4-68P
ENSG00000201185	0						RNA5SP202
ENSG00000201186	0						RNU4-33P
ENSG00000201196	0						Y_RNA
ENSG00000201198	0						RNU6-879P
ENSG00000201201	0						RN7SKP118
ENSG00000201204	0						Y_RNA
ENSG00000201207	0						Y_RNA
ENSG00000201208	0						Y_RNA
ENSG00000201209	0						SNORD42
ENSG00000201210	0						RNA5SP139
ENSG00000201216	0						Y_RNA
ENSG00000201217	0						Y_RNA
ENSG00000201218	0						Y_RNA
ENSG00000201221	0						RNU4-40P
ENSG00000201223	0						RNU6-1305P
ENSG00000201227	0						RNA5-8SP3
ENSG00000201228	0						Y_RNA
ENSG00000201229	1.8062	1.95208	1.91426	1.01976	0.307842	0.420257	SNORA63
ENSG00000201231	0						RNU4-50P
ENSG00000201239	0						Y_RNA
ENSG00000201240	0						SNORD114-9
ENSG00000201241	0						RNU6-978P
ENSG00000201242	0						RNY1P1
ENSG00000201243	0						RNU6-654P
ENSG00000201245	0						SNORA25
ENSG00000201247	0						SNORD114-13
ENSG00000201253	0						RNU4-10P
ENSG00000201255	0						RNU6-990P
ENSG00000201260	0						RNU6-1075P
ENSG00000201263	0						SNORD114-6
ENSG00000201264	0						SNORD73
ENSG00000201270	0						RNU6-755P
ENSG00000201271	0						RNU1-112P
ENSG00000201273	0						RNU6-776P
ENSG00000201274	0						RNA5SP192
ENSG00000201277	0						Y_RNA
ENSG00000201279	0						Y_RNA
ENSG00000201282	0						Y_RNA
ENSG00000201283	0						RNU6-489P
ENSG00000201285	0						5S_rRNA
ENSG00000201287	0						RN7SKP171
ENSG00000201288	0						RNU6-1047P
ENSG00000201289	0						RN7SKP76
ENSG00000201291	0						RNU1-34P
ENSG00000201292	0						RNU6-153P
ENSG00000201294	0						RNU6-1019P
ENSG00000201296	0						RNU4-41P
ENSG00000201297	0						Y_RNA
ENSG00000201298	0						RNU6-1164P
ENSG00000201300	0						SNORD115-27
ENSG00000201301	0						RNA5SP130
ENSG00000201302	0.362853	-2.20281	4.04453	-0.544639	0.586002		SNORA65
ENSG00000201308	0						RNU6-512P
ENSG00000201309	0						Y_RNA
ENSG00000201311	0						Y_RNA
ENSG00000201312	0						RNA5SP72
ENSG00000201314	0						Y_RNA
ENSG00000201315	0						RN7SKP227
ENSG00000201316	0						SNORA7
ENSG00000201317	0						RNU4-59P
ENSG00000201318	0						SNORD114-30
ENSG00000201321	0						RNA5S9
ENSG00000201324	0						RNU6-361P
ENSG00000201325	0						RNA5SP142
ENSG00000201326	0						SNORD115-22
ENSG00000201329	0						U3
ENSG00000201330	0						SNORD32B
ENSG00000201331	0						SNORD115-23
ENSG00000201339	0						Y_RNA
ENSG00000201340	0						Y_RNA
ENSG00000201341	0						RNU6-421P
ENSG00000201342	0						RNU4-38P
ENSG00000201343	0						Y_RNA
ENSG00000201346	0						U3
ENSG00000201347	0						RNA5SP69
ENSG00000201348	0						RNU105B
ENSG00000201351	0						Y_RNA
ENSG00000201354	0						Y_RNA
ENSG00000201355	0						RNA5S14
ENSG00000201356	0						RNA5SP500
ENSG00000201358	0.281327	1.41557	4.04081	0.350319	0.726099		RN7SKP193
ENSG00000201361	0						RNA5SP433
ENSG00000201363	0						Y_RNA
ENSG00000201364	0						RN7SKP37
ENSG00000201365	0						Y_RNA
ENSG00000201367	0						RNU6-522P
ENSG00000201368	0						U3
ENSG00000201370	0						Y_RNA
ENSG00000201371	0						Y_RNA
ENSG00000201372	0						RNU6-1251P
ENSG00000201376	0						SNORA70
ENSG00000201377	0						RNY4P23
ENSG00000201378	0						Y_RNA
ENSG00000201379	0						RNU4-76P
ENSG00000201382	0						RNU6-558P
ENSG00000201384	0						SNORA32
ENSG00000201386	0						RNU6-1163P
ENSG00000201388	0						SNORA68
ENSG00000201390	0						RNU6-1141P
ENSG00000201392	0						RNU6-1078P
ENSG00000201393	0						SNORA71
ENSG00000201394	0						RNA5SP140
ENSG00000201395	0						RN7SKP257
ENSG00000201398	0						U8
ENSG00000201403	0						SNORD14B
ENSG00000201405	0						Y_RNA
ENSG00000201407	0						SNORA68
ENSG00000201410	0						snoZ40
ENSG00000201412	0						Y_RNA
ENSG00000201413	0						RNA5SP141
ENSG00000201415	0						RNA5SP204
ENSG00000201420	0						RNA5SP512
ENSG00000201421	0						Y_RNA
ENSG00000201423	0						RN7SKP246
ENSG00000201425	0						Y_RNA
ENSG00000201426	0						Y_RNA
ENSG00000201428	58012.3	-1.15081	0.239919	-4.79667	1.61327e-06	8.00674e-06	RN7SKP71
ENSG00000201431	0						RNU6-1277P
ENSG00000201432	0						Y_RNA
ENSG00000201433	0						RNU6-335P
ENSG00000201435	0						RNU4-24P
ENSG00000201436	0						RNU6-660P
ENSG00000201439	0						RNU4-67P
ENSG00000201440	0						RNA5SP515
ENSG00000201441	0						RNU6-646P
ENSG00000201442	0						Y_RNA
ENSG00000201443	0						RNU6-309P
ENSG00000201444	0						RNU6-1082P
ENSG00000201447	0						RNA5SP509
ENSG00000201448	0						SNORA63
ENSG00000201450	0						RNU6-149P
ENSG00000201451	0						Y_RNA
ENSG00000201452	0						RNU6-1317P
ENSG00000201457	0						SNORA55
ENSG00000201458	0						RNU4-4P
ENSG00000201464	0						Y_RNA
ENSG00000201465	0						SNORA51
ENSG00000201466	0						Y_RNA
ENSG00000201467	0						SNORA16
ENSG00000201469	0						RNA5SP379
ENSG00000201470	0						RNY4P7
ENSG00000201474	0						RNU6-164P
ENSG00000201476	0						RNA5SP353
ENSG00000201482	0						SNORD115-17
ENSG00000201483	0						Y_RNA
ENSG00000201487	0						SNORD45B
ENSG00000201489	0						Y_RNA
ENSG00000201491	0						RNU4-75P
ENSG00000201492	0						RNA5SP78
ENSG00000201493	0						RNU1-141P
ENSG00000201496	0						RN7SKP275
ENSG00000201498	0						Y_RNA
ENSG00000201499	0						RNU6-312P
ENSG00000201500	0						SNORD113
ENSG00000201501	0						Y_RNA
ENSG00000201502	0						SNORD74
ENSG00000201509	0						Y_RNA
ENSG00000201510	0.176055	-1.37565	4.08047	-0.337129	0.736019		RN7SKP217
ENSG00000201511	0						Y_RNA
ENSG00000201512	11.6516	1.57165	1.06631	1.47391	0.140505	0.220983	SNORA71C
ENSG00000201516	0						SNORA51
ENSG00000201517	0						RNU6-707P
ENSG00000201518	0						RNA5SP513
ENSG00000201519	0						RNU6-645P
ENSG00000201523	0						RNA5SP205
ENSG00000201524	0						RNU6-450P
ENSG00000201527	0						RNA5SP478
ENSG00000201529	0						Y_RNA
ENSG00000201532	0						RNA5SP194
ENSG00000201533	0						RN7SKP237
ENSG00000201535	0						Y_RNA
ENSG00000201541	0						SNORA1
ENSG00000201542	0						SNORA62
ENSG00000201544	0						SNORA16B
ENSG00000201545	0						RNU4-85P
ENSG00000201547	0						Y_RNA
ENSG00000201548	0						Y_RNA
ENSG00000201549	0						Y_RNA
ENSG00000201550	0						RNU6-726P
ENSG00000201554	0						Y_RNA
ENSG00000201555	0						Y_RNA
ENSG00000201557	0						SNORD114-15
ENSG00000201558	6.25256	0.891586	1.01901	0.87495	0.381601	0.496179	RNVU1-6
ENSG00000201560	0						RNU6-973P
ENSG00000201563	0						Y_RNA
ENSG00000201564	0						RN7SKP50
ENSG00000201565	0						Y_RNA
ENSG00000201566	0						Y_RNA
ENSG00000201567	0						RNA5SP510
ENSG00000201569	0						SNORD114-17
ENSG00000201570	0						RNU4-56P
ENSG00000201573	0						Y_RNA
ENSG00000201574	0						RNU1-93P
ENSG00000201579	0						RNU6-343P
ENSG00000201581	0.341026	-0.413867	4.08047	-0.101426	0.919212		RN7SKP78
ENSG00000201583	0						RN7SKP191
ENSG00000201584	0						Y_RNA
ENSG00000201586	0						RNU6-593P
ENSG00000201588	0						RNA5S2
ENSG00000201591	0						RNU6-99P
ENSG00000201592	0						snoU2_19
ENSG00000201594	0						RNA5SP517
ENSG00000201595	0						RNA5SP132
ENSG00000201596	0						Y_RNA
ENSG00000201598	0						RNU6-219P
ENSG00000201600	0						RN7SKP124
ENSG00000201602	0						Y_RNA
ENSG00000201604	0						RNU6-740P
ENSG00000201607	0						RNU4-16P
ENSG00000201608	0						RNU4-42P
ENSG00000201609	0						RNU4-28P
ENSG00000201610	0						RNA5SP84
ENSG00000201612	0						RN7SKP15
ENSG00000201613	0						RNU6-200P
ENSG00000201614	0						RNU4-19P
ENSG00000201616	0						RNU1-91P
ENSG00000201618	0						RNA5SP505
ENSG00000201619	0						SNORA67
ENSG00000201620	0						RNA5SP51
ENSG00000201622	0						RNU6-621P
ENSG00000201623	0						RNU6-923P
ENSG00000201624	0						Y_RNA
ENSG00000201627	0						Y_RNA
ENSG00000201628	0						RNU4-7P
ENSG00000201633	0						Y_RNA
ENSG00000201634	0						SNORD115-48
ENSG00000201635	0						Y_RNA
ENSG00000201638	0						RNY4P16
ENSG00000201640	0						RN7SKP28
ENSG00000201641	0						RNU6-1187P
ENSG00000201642	0						RNU6-865P
ENSG00000201643	0.666132	-0.515514	2.72755	-0.189003	0.850091		SNORA14A
ENSG00000201644	0						Y_RNA
ENSG00000201648	0						RNU4-91P
ENSG00000201649	0						Y_RNA
ENSG00000201654	0						RNU6-7
ENSG00000201658	0						RNU6-283P
ENSG00000201659	0						RNU12-2P
ENSG00000201660	0						SNORA20
ENSG00000201662	0						RNU6-60P
ENSG00000201663	0						Y_RNA
ENSG00000201665	0						RN7SKP6
ENSG00000201666	0						SNORD74
ENSG00000201668	0						Y_RNA
ENSG00000201671	0						RNA5SP90
ENSG00000201672	0						SNORD113-4
ENSG00000201674	0						U3
ENSG00000201675	0						SNORD32A
ENSG00000201676	0						Y_RNA
ENSG00000201678	0						Y_RNA
ENSG00000201679	0						SNORD115-15
ENSG00000201680	0						Y_RNA
ENSG00000201683	0						Y_RNA
ENSG00000201684	0						RN7SKP239
ENSG00000201687	0						RNU6-1107P
ENSG00000201689	0						SNORD114-29
ENSG00000201690	0						RNY1P2
ENSG00000201695	0						RNA5SP334
ENSG00000201699	0						RNU1-59P
ENSG00000201700	0						SNORD113-3
ENSG00000201701	0						SNORA25
ENSG00000201704	0						RNA5SP396
ENSG00000201707	0						RNU6-818P
ENSG00000201708	0						RNA5SP359
ENSG00000201709	0						RNU6-686P
ENSG00000201710	0						SNORD113
ENSG00000201711	0						RNU6-1303P
ENSG00000201713	0						RNA5SP125
ENSG00000201715	0						RN7SKP133
ENSG00000201723	0						Y_RNA
ENSG00000201724	0						Y_RNA
ENSG00000201725	0						RNU6-304P
ENSG00000201727	0						RNA5SP173
ENSG00000201728	0						RNA5SP479
ENSG00000201733	0						SNORA43
ENSG00000201736	0						RNA5SP160
ENSG00000201737	0						RNU1-133P
ENSG00000201741	0						Y_RNA
ENSG00000201742	0						RNU6-563P
ENSG00000201744	0						RNU6-34P
ENSG00000201746	0						RNU6-828P
ENSG00000201747	0						RNU6-534P
ENSG00000201749	0						Y_RNA
ENSG00000201752	0						RNU6-119P
ENSG00000201754	0						SNORD52
ENSG00000201756	0						Y_RNA
ENSG00000201758	2.5855	-2.85843	1.75739	-1.62652	0.10384	0.172643	RN7SKP55
ENSG00000201761	0						RNU6-336P
ENSG00000201763	0						RNA5SP267
ENSG00000201766	0						RNA5SP302
ENSG00000201770	0						RNU6-384P
ENSG00000201772	13.3679	0.620432	2.34598	0.264467	0.79142	0.852773	SNORA5C
ENSG00000201774	0						Y_RNA
ENSG00000201775	0						RNU6-1325P
ENSG00000201778	0						Y_RNA
ENSG00000201780	0						RNU6-275P
ENSG00000201782	0						RN7SKP226
ENSG00000201785	0						SNORD117
ENSG00000201786	0						Y_RNA
ENSG00000201788	0						Y_RNA
ENSG00000201789	0						RNU6-1071P
ENSG00000201790	0						RNA5SP189
ENSG00000201791	0						SNORA63
ENSG00000201792	0						RNU6-1192P
ENSG00000201793	8858.84	-0.242694	0.251681	-0.96429	0.334901	0.448992	RN7SKP9
ENSG00000201794	0						RN7SKP130
ENSG00000201796	0						RNU6-392P
ENSG00000201800	0						Y_RNA
ENSG00000201801	0						RNU5E-4P
ENSG00000201805	0						RNU6-1180P
ENSG00000201806	0						RNU4-8P
ENSG00000201807	0						SNORA27
ENSG00000201809	0						U8
ENSG00000201810	0						U8
ENSG00000201811	0						SNORA71
ENSG00000201812	0						RNA5SP488
ENSG00000201813	0						RNU6-915P
ENSG00000201815	0						RNU6-526P
ENSG00000201816	0						SNORA73
ENSG00000201818	0						RNY4P17
ENSG00000201820	0						Y_RNA
ENSG00000201821	0						RNU4-9P
ENSG00000201822	0						RNA5SP149
ENSG00000201823	0						SNORD48
ENSG00000201825	0						RNU6-1131P
ENSG00000201826	0						RNU6-867P
ENSG00000201827	0						SNORA33
ENSG00000201830	0						Y_RNA
ENSG00000201831	0						SNORD115-1
ENSG00000201839	0						SNORD114-3
ENSG00000201843	0						Y_RNA
ENSG00000201846	0						RNA5SP166
ENSG00000201847	0						SNORD31
ENSG00000201850	0						Y_RNA
ENSG00000201852	0						RNU6-702P
ENSG00000201853	0						snosnR60_Z15
ENSG00000201856	0						RNA5SP331
ENSG00000201860	0						Y_RNA
ENSG00000201861	0						RNA5SP298
ENSG00000201862	0						Y_RNA
ENSG00000201863	0						SNORA51
ENSG00000201867	0						Y_RNA
ENSG00000201868	0						Y_RNA
ENSG00000201869	0						RNU6-294P
ENSG00000201875	0						RN7SKP178
ENSG00000201876	0						RNA5SP97
ENSG00000201881	0						Y_RNA
ENSG00000201882	0						snoU2-30
ENSG00000201884	0						Y_RNA
ENSG00000201885	0						Y_RNA
ENSG00000201892	0						Y_RNA
ENSG00000201894	0						RNU6-967P
ENSG00000201896	0						RN7SKP153
ENSG00000201898	0						SNORA72
ENSG00000201899	0						SNORD114-24
ENSG00000201900	0						Y_RNA
ENSG00000201901	0.181426	-1.37565	4.08047	-0.337129	0.736019		RN7SKP48
ENSG00000201907	0						SNORD115-38
ENSG00000201909	0						RNU6-590P
ENSG00000201910	0						RNU1-140P
ENSG00000201912	0						RN7SKP189
ENSG00000201913	0						Y_RNA
ENSG00000201916	0						Y_RNA
ENSG00000201919	0						RNU6-1022P
ENSG00000201920	0						RNA5SP442
ENSG00000201922	0						RNU1-43P
ENSG00000201923	0						RNA5SP485
ENSG00000201925	0						RNA5S15
ENSG00000201931	0						RNA5SP172
ENSG00000201933	0						Y_RNA
ENSG00000201938	0						Y_RNA
ENSG00000201939	0						RNA5SP224
ENSG00000201942	0						RNA5SP363
ENSG00000201943	0						SNORD115-10
ENSG00000201944	0						SNORA72
ENSG00000201945	0						SNORA70
ENSG00000201950	0						SNORD113-9
ENSG00000201954	0						RNU6-673P
ENSG00000201955	0						RNY3P1
ENSG00000201957	0						SNORA25
ENSG00000201959	0						Y_RNA
ENSG00000201962	0						RNA5SP126
ENSG00000201965	0						Y_RNA
ENSG00000201966	0						RNA5-8SP4
ENSG00000201967	0						RN7SKP22
ENSG00000201968	0						RNA5SP138
ENSG00000201969	0						SNORD115-20
ENSG00000201980	0						SNORA62
ENSG00000201984	0						Y_RNA
ENSG00000201987	0						Y_RNA
ENSG00000201988	0						Y_RNA
ENSG00000201990	0						Y_RNA
ENSG00000201992	0						SNORD115-35
ENSG00000201998	40.0258	1.04888	1.09623	0.956805	0.338666	0.452672	SNORA23
ENSG00000201999	0						RNA5SP428
ENSG00000202000	0						RNU1-36P
ENSG00000202001	0						Y_RNA
ENSG00000202008	0						Y_RNA
ENSG00000202012	0						RNY4P15
ENSG00000202014	0						Y_RNA
ENSG00000202016	0						RNU6-619P
ENSG00000202017	0						RNU6-806P
ENSG00000202019	0						Y_RNA
ENSG00000202021	0						Y_RNA
ENSG00000202023	0						SNORD81
ENSG00000202024	0						RNU6-934P
ENSG00000202025	0						RNU6-1240P
ENSG00000202026	0						RNU6-1134P
ENSG00000202027	0						Y_RNA
ENSG00000202029	0						RNU6-580P
ENSG00000202031	0						SNORD38A
ENSG00000202034	0						RNU6-399P
ENSG00000202035	0						Y_RNA
ENSG00000202039	0						RNU6-215P
ENSG00000202041	0						Y_RNA
ENSG00000202044	0						RNA5SP223
ENSG00000202046	0						Y_RNA
ENSG00000202047	0						RNA5SP324
ENSG00000202048	0						SNORD114-20
ENSG00000202050	0						RNU6-391P
ENSG00000202051	0						RNU6-382P
ENSG00000202054	0						RNA5SP152
ENSG00000202056	0						RNA5SP19
ENSG00000202058	317918	-1.55346	0.293815	-5.2872	1.24202e-07	7.31516e-07	RN7SKP80
ENSG00000202059	0						SNORA1
ENSG00000202060	0						RNA5SP455
ENSG00000202063	0						RNA5SP79
ENSG00000202064	0						RNVU1-11
ENSG00000202067	0						Y_RNA
ENSG00000202069	0						RNU4-66P
ENSG00000202070	0						RNU6-1175P
ENSG00000202071	0						Y_RNA
ENSG00000202072	0						Y_RNA
ENSG00000202074	0						RNU6-715P
ENSG00000202077	0						RNU1-60P
ENSG00000202078	0						Y_RNA
ENSG00000202079	0						Y_RNA
ENSG00000202081	0						RNU6-1280P
ENSG00000202082	0						RNU6-290P
ENSG00000202089	0						RNU6-1306P
ENSG00000202092	0						RNA5SP190
ENSG00000202093	0						SNORD58C
ENSG00000202095	0						RNU6-1172P
ENSG00000202099	0						RNU6-234P
ENSG00000202100	0						Y_RNA
ENSG00000202103	0						RNU4-12P
ENSG00000202105	0						Y_RNA
ENSG00000202107	0						SNORD103B
ENSG00000202111	0						VTRNA1-2
ENSG00000202112	0						RNU6-690P
ENSG00000202119	0						RNU6-302P
ENSG00000202124	0						RNY4P3
ENSG00000202125	0.662558	-3.03755	3.49687	-0.868646	0.385041		RNU1-100P
ENSG00000202129	0						RNY5P1
ENSG00000202137	0						Y_RNA
ENSG00000202140	0						Y_RNA
ENSG00000202141	0						Y_RNA
ENSG00000202142	0						SNORD114-18
ENSG00000202144	0						Y_RNA
ENSG00000202146	0						Y_RNA
ENSG00000202147	0						RNA5SP329
ENSG00000202150	0						RNU6-407P
ENSG00000202151	0						RNY4P28
ENSG00000202157	0						RNU4-11P
ENSG00000202159	0						RNU6-742P
ENSG00000202160	0						RNU5E-7P
ENSG00000202164	0						RNA5SP117
ENSG00000202167	0						RNU1-114P
ENSG00000202169	0						Y_RNA
ENSG00000202172	0						RNU6-1327P
ENSG00000202174	0						RNA5-8SP5
ENSG00000202175	0						RNA5SP128
ENSG00000202177	0						Y_RNA
ENSG00000202178	0						Y_RNA
ENSG00000202182	0						Y_RNA
ENSG00000202183	0						SNORA4
ENSG00000202184	0						RNU6-1283P
ENSG00000202186	0						RNU6-497P
ENSG00000202187	0						RNA5SP355
ENSG00000202188	0						SNORD115-31
ENSG00000202189	0						SNORA30
ENSG00000202190	0						Y_RNA
ENSG00000202191	0						SNORD113-1
ENSG00000202193	0						RNA5SP427
ENSG00000202195	0						Y_RNA
ENSG00000202198	1.57514e+06	-0.549803	0.180276	-3.04978	0.00229012	0.00625516	RN7SK
ENSG00000202199	0						RNU1-115P
ENSG00000202200	0						Y_RNA
ENSG00000202205	0						RNU6-1034P
ENSG00000202206	0						RNU6-169P
ENSG00000202211	0						Y_RNA
ENSG00000202215	0.346397	-0.413867	4.08047	-0.101426	0.919212		RNU1-51P
ENSG00000202216	0						SNORA43
ENSG00000202217	6.24967	0.747806	0.957499	0.780999	0.434803	0.550763	RN7SKP47
ENSG00000202220	0						Y_RNA
ENSG00000202222	0						Y_RNA
ENSG00000202224	0						Y_RNA
ENSG00000202225	0						RNA5SP240
ENSG00000202227	0						RNU6-282P
ENSG00000202229	0						RNU6-1138P
ENSG00000202231	0						SNORA9
ENSG00000202233	0						U3
ENSG00000202237	0						RNU6-53P
ENSG00000202239	0						RNU6-396P
ENSG00000202240	0						RNU6-737P
ENSG00000202241	0						RN7SKP186
ENSG00000202242	0						RNU6-1276P
ENSG00000202245	0						RNU6-728P
ENSG00000202248	0						RNA5SP85
ENSG00000202249	0						RNU5E-5P
ENSG00000202250	0						RNU6-443P
ENSG00000202251	0						Y_RNA
ENSG00000202252	0						SNORD14C
ENSG00000202254	0						Y_RNA
ENSG00000202255	0						Y_RNA
ENSG00000202257	0						RNA5S16
ENSG00000202259	0						RNU6-1318P
ENSG00000202260	0.164971	0.547906	4.08047	0.134275	0.893185		RN7SKP69
ENSG00000202261	0						SNORD115-44
ENSG00000202263	0						RNA5SP22
ENSG00000202264	0						RNA5SP77
ENSG00000202265	0						RNU6-596P
ENSG00000202268	0						U3
ENSG00000202269	0						U8
ENSG00000202270	0						SNORD114-12
ENSG00000202272	0						Y_RNA
ENSG00000202273	0						Y_RNA
ENSG00000202275	0						SNORD51
ENSG00000202276	0						Y_RNA
ENSG00000202279	0						Y_RNA
ENSG00000202281	0						RNA5SP235
ENSG00000202283	0						SNORA33
ENSG00000202285	0						RNU6-117P
ENSG00000202290	0						RNA5SP37
ENSG00000202293	0						SNORD114-22
ENSG00000202296	0						RNU6-1335P
ENSG00000202297	0						Y_RNA
ENSG00000202300	0						RNU6-487P
ENSG00000202304	0						RNU6-1130P
ENSG00000202306	0						Y_RNA
ENSG00000202308	0						RNU6-996P
ENSG00000202309	0						Y_RNA
ENSG00000202310	0						Y_RNA
ENSG00000202313	0						RNU1-64P
ENSG00000202314	0						SNORD6
ENSG00000202317	0						RNU1-84P
ENSG00000202318	0						Y_RNA
ENSG00000202322	0						RNA5SP131
ENSG00000202324	0						RNA5SP366
ENSG00000202329	0						RNU6-609P
ENSG00000202331	0						RNA5SP167
ENSG00000202332	0						Y_RNA
ENSG00000202334	0						RNA5SP238
ENSG00000202335	0						SNORD50
ENSG00000202336	0						RNU6-359P
ENSG00000202337	0						RNU6-8
ENSG00000202339	0						RNU4-45P
ENSG00000202341	0						RNU6-1051P
ENSG00000202343	0						SNORA2
ENSG00000202344	0						RN7SKP208
ENSG00000202345	0						Y_RNA
ENSG00000202347	0.220853	-1.37565	4.08047	-0.337129	0.736019		RNU1-16P
ENSG00000202350	0						RNU6-326P
ENSG00000202351	0						RN7SKP204
ENSG00000202354	0						RNY3
ENSG00000202356	0						RNA5SP277
ENSG00000202357	0						Y_RNA
ENSG00000202358	0						RNU6-652P
ENSG00000202360	0						RN7SKP249
ENSG00000202361	0						Y_RNA
ENSG00000202363	0						SNORA62
ENSG00000202368	0						Y_RNA
ENSG00000202373	0						SNORD115-43
ENSG00000202374	0						SNORA62
ENSG00000202377	0						SNORA25
ENSG00000202379	0						SNORA70
ENSG00000202380	0						RNU1-55P
ENSG00000202382	0						Y_RNA
ENSG00000202383	0						RNA5SP279
ENSG00000202385	0						Y_RNA
ENSG00000202386	0						RNA5SP211
ENSG00000202388	0						Y_RNA
ENSG00000202389	0						SNORA70
ENSG00000202392	0.309987	-0.413867	4.08047	-0.101426	0.919212		RN7SKP292
ENSG00000202395	0						RN7SKP1
ENSG00000202398	0						RNU6-61P
ENSG00000202399	0						Y_RNA
ENSG00000202400	0						SNORD82
ENSG00000202402	0						Y_RNA
ENSG00000202406	0						RN7SKP187
ENSG00000202407	0						Y_RNA
ENSG00000202408	0						RNU1-122P
ENSG00000202410	0						Y_RNA
ENSG00000202411	0						RNA5SP259
ENSG00000202412	0						Y_RNA
ENSG00000202414	0						Y_RNA
ENSG00000202415	0.654906	2.6431	3.15087	0.838848	0.401555		RN7SKP269
ENSG00000202417	0						Y_RNA
ENSG00000202422	0						RNA5SP30
ENSG00000202423	0						RNU6-827P
ENSG00000202427	0						RNU6-744P
ENSG00000202428	0						RNU6-108P
ENSG00000202429	0						RNU4-48P
ENSG00000202430	0						RNA5SP88
ENSG00000202431	0						RNU6-438P
ENSG00000202433	0						RNU6-54P
ENSG00000202434	0						SNORA4
ENSG00000202438	0						Y_RNA
ENSG00000202440	0						SNORD42
ENSG00000202441	0						RNY4P10
ENSG00000202444	0						RNU5E-6P
ENSG00000202445	0						RNU6-669P
ENSG00000202449	0						SNORA63
ENSG00000202459	0						Y_RNA
ENSG00000202461	0						Y_RNA
ENSG00000202468	0						RNU4-17P
ENSG00000202469	0						Y_RNA
ENSG00000202470	0						Y_RNA
ENSG00000202471	0						RNU4-20P
ENSG00000202472	0						RNA5SP248
ENSG00000202473	0						RN7SKP81
ENSG00000202474	0						RNA5SP283
ENSG00000202476	0						Y_RNA
ENSG00000202478	0						RNU6-81P
ENSG00000202479	0						SNORD14
ENSG00000202482	0						U3
ENSG00000202485	0						RNU6-499P
ENSG00000202487	0						Y_RNA
ENSG00000202490	0						RNU6-597P
ENSG00000202491	0						RNU6-716P
ENSG00000202495	0						Y_RNA
ENSG00000202496	0.329942	1.61657	4.02365	0.401767	0.687855		RNVU1-20
ENSG00000202497	0						RNU6-898P
ENSG00000202498	0						SNORD116
ENSG00000202499	0						SNORD115-36
ENSG00000202502	0						RNA5SP151
ENSG00000202503	0						SNORD34
ENSG00000202508	0						Y_RNA
ENSG00000202512	1.55224	0.595107	1.87707	0.317041	0.751213	0.822742	RN7SKP230
ENSG00000202513	0						RNU6-805P
ENSG00000202514	0						Y_RNA
ENSG00000202515	0						VTRNA1-3
ENSG00000202517	0						SNORA64
ENSG00000202521	0						RNA5S7
ENSG00000202522	0						Y_RNA
ENSG00000202523	0						Y_RNA
ENSG00000202526	0						RNA5S13
ENSG00000202528	0						RNU6-650P
ENSG00000202529	0						SNORD18B
ENSG00000202532	0						RNU6-395P
ENSG00000202533	0						Y_RNA
ENSG00000202534	0						RNU6-1329P
ENSG00000202536	0						Y_RNA
ENSG00000202537	0						U8
ENSG00000202538	209.496	0.480151	1.72052	0.279074	0.780188	0.844143	RNU4-2
ENSG00000202542	0						Y_RNA
ENSG00000202560	0						MIR539
ENSG00000202566	0						MIR421
ENSG00000202569	0						MIR146B
ENSG00000202601	0						MIR582
ENSG00000202609	0						MIR488
ENSG00000203257	0						AL691479.1
ENSG00000203258	0						RP11-47J17.2
ENSG00000203260	0.164971	0.547906	4.08047	0.134275	0.893185		AL356475.1
ENSG00000203262	0.128561	0.547906	4.08047	0.134275	0.893185		RP5-961K14.2
ENSG00000203266	0						RP11-560A15.3
ENSG00000203268	0						AL445199.1
ENSG00000203276	1.56486	-0.392397	1.97067	-0.199119	0.84217	0.891417	AL353898.2
ENSG00000203279	0						RP11-498P14.5
ENSG00000203280	0						CTA-221G9.11
ENSG00000203281	0						AL590489.1
ENSG00000203284	0						AL591516.1
ENSG00000203285	0						AL591516.2
ENSG00000203286	0						AL365202.1
ENSG00000203288	22.8205	1.56652	0.566877	2.76343	0.00571974	0.0141506	RP11-98D18.9
ENSG00000203301	2.63922	-0.0602634	1.46898	-0.041024	0.967277	0.977438	AL590822.1
ENSG00000203305	0						AC010525.1
ENSG00000203306	60.8428	-0.243095	0.375643	-0.647145	0.517538	0.628323	AP001007.1
ENSG00000203307	0						RP11-375H19.2
ENSG00000203314	0						AC015815.1
ENSG00000203315	0						AC015815.2
ENSG00000203316	0						AC015815.3
ENSG00000203317	0						AC015815.4
ENSG00000203318	0						AC015815.5
ENSG00000203321	0						RP11-197P3.4
ENSG00000203325	0						RP11-277A4.4
ENSG00000203326	437.387	-0.886913	0.242183	-3.66216	0.000250099	0.000842016	ZNF525
ENSG00000203327	4.33694	-0.574019	1.08338	-0.529841	0.596222	0.696843	AC012358.7
ENSG00000203334	0.341026	-0.413867	4.08047	-0.101426	0.919212		AP003027.1
ENSG00000203335	0						AC006019.3
ENSG00000203343	0						AC009107.1
ENSG00000203344	0						AC018696.2
ENSG00000203346	0						AL162458.1
ENSG00000203356	0						RP11-296A18.3
ENSG00000203362	0						RP3-337H4.8
ENSG00000203363	0						AC012454.4
ENSG00000203364	0.181426	-1.37565	4.08047	-0.337129	0.736019		RP11-370F5.4
ENSG00000203372	0						RP11-101E5.1
ENSG00000203377	0						AC131568.1
ENSG00000203384	0						AL591516.3
ENSG00000203386	0						AC009499.1
ENSG00000203387	7.03582	-1.30737	1.01159	-1.29239	0.196223	0.292111	AC074019.2
ENSG00000203392	0						AC105020.1
ENSG00000203394	0.583706	-2.87367	3.2975	-0.87147	0.383497		RP5-930J4.4
ENSG00000203395	0.611268	2.52052	3.21896	0.783023	0.433614		AC015969.3
ENSG00000203396	0						RP11-217O12.1
ENSG00000203397	11.7093	-0.9946	0.768284	-1.29457	0.195467	0.291205	RP13-36G14.3
ENSG00000203400	0						AP001187.1
ENSG00000203401	4.05113	-1.35999	1.16211	-1.17028	0.241889	0.346427	AC009061.1
ENSG00000203402	0						RP11-571E6.3
ENSG00000203403	2.8986	4.77361	1.73436	2.75237	0.00591657	0.0145894	AC020907.2
ENSG00000203408	0						OR6C71P
ENSG00000203411	0						AC090519.2
ENSG00000203413	0						ACTBP6
ENSG00000203414	0.474958	0.501887	3.30943	0.151653	0.87946		BTBD7P1
ENSG00000203415	0.140663	0.547906	4.08047	0.134275	0.893185		AC016734.1
ENSG00000203416	0						FAM32B
ENSG00000203418	0						AC131571.1
ENSG00000203421	0						AC140061.2
ENSG00000203422	0						AC140061.3
ENSG00000203423	0						AC140061.4
ENSG00000203424	0						AC140061.5
ENSG00000203425	0						AC140061.6
ENSG00000203426	0						AC140061.7
ENSG00000203427	0						AC140061.8
ENSG00000203428	0						AC140061.9
ENSG00000203430	0						AC140061.10
ENSG00000203431	0						AC140061.11
ENSG00000203432	0						AC008147.1
ENSG00000203433	0						AC008147.2
ENSG00000203434	0						RP11-163F15.1
ENSG00000203435	1.87724	4.1485	2.24515	1.84776	0.0646367	0.116185	AC104600.1
ENSG00000203436	0						AC109925.1
ENSG00000203437	0						RP11-820K3.3
ENSG00000203438	0						AL512625.1
ENSG00000203441	6.70568	1.42725	0.988019	1.44456	0.148581	0.232124	LINC00449
ENSG00000203442	0						AC008555.1
ENSG00000203443	0						AC092964.1
ENSG00000203446	67.3051	9.8368e-05	0.365001	0.000269501	0.999785	0.999877	AC004988.1
ENSG00000203457	0						AC068896.1
ENSG00000203462	0						RP11-814E24.1
ENSG00000203463	0						SLC44A4
ENSG00000203465	0						AC061975.2
ENSG00000203469	0						RP5-1113E3.3
ENSG00000203471	0						AL359697.1
ENSG00000203472	0						RP11-77K12.4
ENSG00000203473	0						AC105036.1
ENSG00000203477	0						AC061975.3
ENSG00000203478	0						AC061975.4
ENSG00000203479	0						AC061975.5
ENSG00000203480	0						AC061975.6
ENSG00000203482	0						AC061975.7
ENSG00000203483	0						AC100852.1
ENSG00000203484	0						AC100852.2
ENSG00000203485	1299.37	-0.0410752	0.206575	-0.198839	0.842389	0.891562	INF2
ENSG00000203489	0						HMGB1P39
ENSG00000203492	0						OR2N1P
ENSG00000203496	0.176055	-1.37565	4.08047	-0.337129	0.736019		RP11-291L22.4
ENSG00000203497	4.4318	0.416382	1.1039	0.37719	0.706032	0.787665	PDCD4-AS1
ENSG00000203498	0						RP11-556O15.1
ENSG00000203499	138.122	0.758926	0.344497	2.20299	0.0275951	0.0564869	FAM83H-AS1
ENSG00000203504	1.46352	-0.765194	1.99676	-0.383218	0.701558	0.784283	AC131571.2
ENSG00000203505	0						AC003079.1
ENSG00000203506	0						RBMS3-AS2
ENSG00000203507	0						AC103801.1
ENSG00000203511	0						AL353662.1
ENSG00000203512	0						AL353662.2
ENSG00000203513	0						AL353662.3
ENSG00000203518	0						AL023807.1
ENSG00000203520	0						RP11-697H9.3
ENSG00000203523	0						TAS2R2P
ENSG00000203527	0						Z99756.1
ENSG00000203531	0						AC016712.1
ENSG00000203542	0						AL353671.1
ENSG00000203543	0						AL353671.2
ENSG00000203544	0						BX248133.1
ENSG00000203546	9.46967	0.543305	0.734441	0.739753	0.45945	0.573829	RP11-176H8.1
ENSG00000203547	0						AL135901.1
ENSG00000203560	0						OR52J1P
ENSG00000203562	0.316718	-0.413867	4.08047	-0.101426	0.919212		AC004771.1
ENSG00000203563	0.220853	-1.37565	4.08047	-0.337129	0.736019		AC138951.1
ENSG00000203565	0						RP13-259N13.2
ENSG00000203572	0						AC090519.3
ENSG00000203573	0						AC090519.4
ENSG00000203574	0						AC090519.5
ENSG00000203575	0						AC090519.6
ENSG00000203576	0						AC090519.7
ENSG00000203578	0						AC073940.1
ENSG00000203581	0						OR1F2P
ENSG00000203583	0						AL021707.1
ENSG00000203585	0						RP11-542B15.1
ENSG00000203588	0						IGBP1-AS1
ENSG00000203589	0						RP5-886K2.1
ENSG00000203593	0.164971	0.547906	4.08047	0.134275	0.893185		RP5-1096D14.6
ENSG00000203594	0						AC116351.1
ENSG00000203601	0						LINC00970
ENSG00000203602	0.176055	-1.37565	4.08047	-0.337129	0.736019		AL137059.1
ENSG00000203605	0						RP11-335E6.2
ENSG00000203606	0						AC004832.1
ENSG00000203614	0.561879	-1.34603	3.12768	-0.43036	0.666934		AL512652.1
ENSG00000203615	0						AC069200.1
ENSG00000203616	4.13262	-0.213927	1.13163	-0.189042	0.85006	0.896973	RHOT1P2
ENSG00000203618	0						GP1BB
ENSG00000203620	0.176055	-1.37565	4.08047	-0.337129	0.736019		RP11-84A19.2
ENSG00000203623	0						C6orf47
ENSG00000203624	0						MRPS18B
ENSG00000203630	0						AL136531.1
ENSG00000203632	14.7186	0.0750849	0.647917	0.115887	0.907742	0.937232	AC007690.1
ENSG00000203635	0						AC144450.2
ENSG00000203643	0.514243	2.29396	3.84623	0.596418	0.550896		AC012456.3
ENSG00000203644	41.5171	-0.0638486	0.414682	-0.15397	0.877633	0.916466	AC083799.1
ENSG00000203645	0.128561	0.547906	4.08047	0.134275	0.893185		LINC00501
ENSG00000203647	0.257121	1.30349	4.05143	0.321735	0.747654		AC106827.1
ENSG00000203648	0						AC007618.3
ENSG00000203650	0						RP4-562J12.2
ENSG00000203652	0.140663	0.547906	4.08047	0.134275	0.893185		AC099048.1
ENSG00000203659	0						AL353671.3
ENSG00000203661	0						OR2T5
ENSG00000203663	0						OR2L2
ENSG00000203664	0						OR2W5
ENSG00000203666	89.7	-1.33672	0.30696	-4.35471	1.33243e-05	5.69853e-05	EFCAB2
ENSG00000203667	822.055	-0.573769	0.173684	-3.30353	0.000954758	0.00286006	COX20
ENSG00000203668	1349.14	1.54196	0.184735	8.34691	7.00704e-17	1.00678e-15	CHML
ENSG00000203684	1.27817	3.59647	2.32667	1.54576	0.122163	0.196908	IBA57-AS1
ENSG00000203685	178.812	1.35224	0.243667	5.54952	2.86459e-08	1.83535e-07	C1orf95
ENSG00000203688	2.56129	1.68466	1.53216	1.09953	0.271535	0.380195	RP11-351J23.1
ENSG00000203690	0.35211	-2.16538	4.04809	-0.534913	0.59271		TCP10
ENSG00000203691	0						AC092811.1
ENSG00000203697	0.514384	0.501439	3.22113	0.155672	0.876292		CAPN8
ENSG00000203705	389.101	0.739464	0.189224	3.90789	9.31076e-05	0.000341211	TATDN3
ENSG00000203706	44.7483	-0.880279	0.368002	-2.39205	0.0167547	0.0365656	SERTAD4-AS1
ENSG00000203709	23.6478	1.30273	0.53912	2.41639	0.0156751	0.034497	C1orf132
ENSG00000203710	0.305634	1.51865	4.03172	0.376676	0.706414		CR1
ENSG00000203711	0.434195	2.03446	3.3442	0.608355	0.542952		C6orf99
ENSG00000203721	0.587063	2.46729	3.26426	0.755851	0.449739		LINC00862
ENSG00000203722	10.5231	2.76639	0.905322	3.0557	0.00224539	0.00614899	RAET1G
ENSG00000203724	34.8104	1.60458	0.446631	3.59264	0.00032735	0.00107757	C1orf53
ENSG00000203727	724.018	0.638213	0.174109	3.66559	0.000246766	0.000831827	SAMD5
ENSG00000203729	0						LINC00272
ENSG00000203730	0						TEDDM1
ENSG00000203733	0						GJE1
ENSG00000203734	1.06493	2.03875	2.2868	0.89153	0.372645		ECT2L
ENSG00000203737	2.53607	1.14398	1.46739	0.779606	0.435623	0.551576	GPR52
ENSG00000203739	15.4369	0.623569	0.602639	1.03473	0.300794	0.412475	RP11-296O14.3
ENSG00000203740	0.257121	1.30349	4.05143	0.321735	0.747654		METTL11B
ENSG00000203747	0						FCGR3A
ENSG00000203756	0						TMEM244
ENSG00000203757	0						OR6K3
ENSG00000203758	0						OR10T1P
ENSG00000203760	56.9654	-3.70714	0.421206	-8.80125	1.35301e-18	2.17874e-17	CENPW
ENSG00000203761	27.8663	-1.23628	0.546114	-2.26377	0.023588	0.049358	MSTO2P
ENSG00000203772	16.504	2.93419	0.694419	4.22538	2.38536e-05	9.74364e-05	SPRN
ENSG00000203778	169.005	2.83333	0.259846	10.9039	1.10416e-27	3.00794e-26	FAM229B
ENSG00000203780	24.8856	-0.0838734	0.509336	-0.164672	0.869202	0.910762	FANK1
ENSG00000203781	0						AL591704.9
ENSG00000203782	0						LOR
ENSG00000203783	0						PRR9
ENSG00000203784	0.164971	0.547906	4.08047	0.134275	0.893185		LELP1
ENSG00000203785	0						SPRR2E
ENSG00000203786	0						KPRP
ENSG00000203791	327.326	0.505465	0.202637	2.49444	0.0126157	0.0284316	METTL10
ENSG00000203795	0						FAM24A
ENSG00000203797	0.128561	0.547906	4.08047	0.134275	0.893185		DDO
ENSG00000203799	0						CCDC162P
ENSG00000203801	0						LINC00222
ENSG00000203804	4.04892	-0.532475	1.1725	-0.454135	0.649732	0.743083	ADAMTSL4-AS1
ENSG00000203805	41.4259	0.467538	0.440775	1.06072	0.288818	0.399657	PPAPDC1A
ENSG00000203808	12.0257	4.94211	1.21036	4.08316	4.44273e-05	0.000173114	BVES-AS1
ENSG00000203809	0.164971	0.547906	4.08047	0.134275	0.893185		LINC00577
ENSG00000203811	80.9821	-5.30563	0.489832	-10.8315	2.44041e-27	6.58215e-26	HIST2H3C
ENSG00000203812	94.9865	-2.54984	0.310349	-8.21604	2.10342e-16	2.93682e-15	HIST2H2AA4
ENSG00000203813	617.907	-3.19888	0.334598	-9.56036	1.1735e-21	2.27978e-20	HIST1H3H
ENSG00000203814	1817.14	-3.14471	0.220389	-14.2689	3.42023e-46	2.01497e-44	HIST2H2BF
ENSG00000203815	2.33641	-0.40051	1.42593	-0.280876	0.778805	0.843318	FAM231D
ENSG00000203817	5.01021	-4.03493	1.44605	-2.79031	0.00526579	0.0131382	FAM72C
ENSG00000203818	0.164971	0.547906	4.08047	0.134275	0.893185		HIST2H3PS2
ENSG00000203819	5.43728	-1.10916	1.02812	-1.07882	0.280667	0.390429	HIST2H2BC
ENSG00000203825	0.80915	0.266163	2.7187	0.097901	0.922011		RP11-744H18.1
ENSG00000203827	14.1562	-0.221785	0.692396	-0.320315	0.748729	0.820767	NBPF16
ENSG00000203832	54.7158	0.353189	0.333136	1.06019	0.289056	0.399834	NBPF20
ENSG00000203835	0						ABHD17AP1
ENSG00000203836	6.69571	-0.854558	0.871299	-0.980785	0.326699	0.440087	NBPF24
ENSG00000203837	25.668	2.60096	0.628035	4.14143	3.45145e-05	0.000137319	PNLIPRP3
ENSG00000203843	0						PFN1P2
ENSG00000203849	10.3112	-1.49572	0.754174	-1.98326	0.0473384	0.0896498	RP11-417J8.6
ENSG00000203852	61.3216	-5.37316	0.574396	-9.35445	8.40331e-21	1.56404e-19	HIST2H3A
ENSG00000203855	0						HSD3BP4
ENSG00000203857	0						HSD3B1
ENSG00000203858	0						HSD3BP2
ENSG00000203859	0.446297	2.07087	3.6491	0.5675	0.570375		HSD3B2
ENSG00000203863	1.43104	3.75789	2.16964	1.73203	0.0832674	0.143708	AL079342.1
ENSG00000203864	0						C1orf137
ENSG00000203865	40.9851	1.3024	0.387381	3.36208	0.000773588	0.0023661	ATP1A1OS
ENSG00000203867	144.299	1.05136	0.245591	4.28096	1.86092e-05	7.75289e-05	RBM20
ENSG00000203870	0						SMIM9
ENSG00000203871	2.39902	1.1042	1.45922	0.756702	0.449229	0.56417	C6orf164
ENSG00000203872	9.54534	1.20878	0.795758	1.51903	0.128756	0.205795	C6orf163
ENSG00000203875	1822.55	-0.153304	0.227579	-0.673629	0.500547	0.612607	SNHG5
ENSG00000203876	0.128561	0.547906	4.08047	0.134275	0.893185		RP11-451M19.3
ENSG00000203877	1.5353	3.86366	2.14965	1.79734	0.0722817	0.127771	RIPPLY2
ENSG00000203878	0						CHIAP2
ENSG00000203879	3050.68	0.215434	0.168379	1.27945	0.200737	0.297669	GDI1
ENSG00000203880	1261.27	0.599819	0.172257	3.48212	0.000497457	0.00157734	PCMTD2
ENSG00000203883	9.88371	-1.52622	0.748589	-2.03879	0.0414706	0.0802143	SOX18
ENSG00000203886	10.5518	1.24631	0.777888	1.60218	0.109116	0.179363	CYP17A1-AS1
ENSG00000203896	28.2711	0.357772	0.590916	0.605454	0.544878	0.653162	LIME1
ENSG00000203897	0						SPATA42
ENSG00000203900	0.164971	0.547906	4.08047	0.134275	0.893185		RP11-261N11.8
ENSG00000203902	0.164971	0.547906	4.08047	0.134275	0.893185		PNMA6B
ENSG00000203907	0						OOEP
ENSG00000203908	0						KHDC3L
ENSG00000203909	0						DPPA5
ENSG00000203910	0						C1orf146
ENSG00000203914	15.2406	0.880857	0.680442	1.29454	0.19548	0.291205	HSP90B3P
ENSG00000203923	1.5475	3.87357	2.09084	1.85264	0.0639339	0.115188	SPANXN1
ENSG00000203924	0						SPANXN2
ENSG00000203926	0						SPANXA2
ENSG00000203930	1.39463	3.72519	2.20622	1.6885	0.0913161	0.155318	LINC00632
ENSG00000203933	0						CXorf66
ENSG00000203942	1.04073	2.00298	2.33056	0.859443	0.390096		C10orf62
ENSG00000203943	14.3789	1.1716	0.660117	1.77483	0.0759259	0.132948	SAMD13
ENSG00000203950	90.505	-0.730704	0.289163	-2.52696	0.0115054	0.0262423	FAM127B
ENSG00000203952	14.1536	7.06523	1.31558	5.37042	7.8555e-08	4.77348e-07	CCDC160
ENSG00000203963	0						C1orf141
ENSG00000203965	320.338	-0.258757	0.271368	-0.953525	0.340324	0.45419	EFCAB7
ENSG00000203970	0						DEFB110
ENSG00000203971	0						RP13-379L11.2
ENSG00000203972	0.164971	0.547906	4.08047	0.134275	0.893185		GLYATL3
ENSG00000203985	0.128561	0.547906	4.08047	0.134275	0.893185		LDLRAD1
ENSG00000203987	0						RP11-188C12.3
ENSG00000203989	0						RHOXF2B
ENSG00000203993	185.997	0.692518	0.278534	2.48629	0.0129081	0.0290257	C9orf37
ENSG00000203995	13.496	3.70917	0.874846	4.23979	2.23725e-05	9.17998e-05	ZYG11A
ENSG00000203999	2.94185	1.3678	1.50371	0.90962	0.363023	0.477536	RP11-290F20.1
ENSG00000204001	0.164971	0.547906	4.08047	0.134275	0.893185		LCN8
ENSG00000204003	0						LCN6
ENSG00000204006	0						C1orf185
ENSG00000204007	0.719874	1.40038	2.80926	0.498489	0.618139		GLT6D1
ENSG00000204010	0						IFIT1B
ENSG00000204011	0						COL5A1-AS1
ENSG00000204019	0						CT83
ENSG00000204020	1.58381	3.90343	2.15841	1.80847	0.0705333	0.125155	LIPN
ENSG00000204021	0						LIPK
ENSG00000204022	0						LIPJ
ENSG00000204025	0.632077	-0.427014	2.99208	-0.142715	0.886515		TRPC5OS
ENSG00000204031	0						LCN1P2
ENSG00000204033	0.329942	1.61657	4.02365	0.401767	0.687855		LRIT2
ENSG00000204038	0.164971	0.547906	4.08047	0.134275	0.893185		AL359195.1
ENSG00000204044	41.3701	8.60862	1.23522	6.96929	3.18535e-12	3.17498e-11	RP11-465L10.10
ENSG00000204049	0						AL391421.1
ENSG00000204052	39.5369	1.79232	0.421094	4.25633	2.07807e-05	8.57863e-05	LRRC73
ENSG00000204053	0.164971	0.547906	4.08047	0.134275	0.893185		MYCLP1
ENSG00000204054	2579.79	1.16451	0.154391	7.54263	4.60603e-14	5.36317e-13	LINC00963
ENSG00000204055	1.4234	2.59845	2.11333	1.22955	0.218865	0.319623	RP11-247A12.2
ENSG00000204060	3.82304	5.17607	1.68979	3.06314	0.00219026	0.00601873	FOXO6
ENSG00000204065	12.5749	-0.166348	0.698227	-0.238243	0.811692	0.868033	TCEAL5
ENSG00000204070	958.063	-0.127748	0.158384	-0.806571	0.419914	0.535522	SYS1
ENSG00000204071	40.3039	-0.0914753	0.483469	-0.189206	0.849931	0.896881	TCEAL6
ENSG00000204072	8.32092	-0.0931264	0.85092	-0.109442	0.912852	0.940932	RP4-545K15.3
ENSG00000204084	1002.45	-0.527361	0.158574	-3.32563	0.000882177	0.00266504	INPP5B
ENSG00000204086	6.7273	-0.887884	0.95798	-0.926829	0.354015	0.468094	RPA4
ENSG00000204091	1.37032	3.70152	2.41778	1.53096	0.12578	0.201945	TDRG1
ENSG00000204092	0						LINC00951
ENSG00000204099	0.176055	-1.37565	4.08047	-0.337129	0.736019		NEU4
ENSG00000204103	64.7279	1.33551	0.387609	3.44552	0.000569967	0.00178744	MAFB
ENSG00000204104	104.972	0.294784	0.286843	1.02768	0.304098	0.416229	TRAF3IP1
ENSG00000204110	0.128561	0.547906	4.08047	0.134275	0.893185		RP1-153P14.8
ENSG00000204113	1.34918	-0.260819	2.26358	-0.115224	0.908268	0.937596	BMP2KL
ENSG00000204116	125.594	0.379063	0.256503	1.47781	0.139458	0.2197	CHIC1
ENSG00000204117	0.220853	-1.37565	4.08047	-0.337129	0.736019		RP4-640H8.2
ENSG00000204118	0						NAP1L6
ENSG00000204119	0						LINC00684
ENSG00000204120	1723.88	0.281556	0.163235	1.72485	0.0845554	0.145504	GIGYF2
ENSG00000204121	0.128561	0.547906	4.08047	0.134275	0.893185		AC068134.5
ENSG00000204128	78.2673	1.49502	0.329466	4.5377	5.6872e-06	2.58974e-05	C2orf72
ENSG00000204130	449.313	-0.634159	0.21279	-2.98021	0.00288053	0.00766837	RUFY2
ENSG00000204131	6.25005	3.92703	1.3106	2.99636	0.0027322	0.00731559	NHSL2
ENSG00000204136	2.13456	4.33522	1.87863	2.30765	0.0210187	0.044674	GGTA1P
ENSG00000204138	336.882	-0.349675	0.215774	-1.62056	0.105112	0.17423	PHACTR4
ENSG00000204140	0.550653	2.38485	3.3612	0.709523	0.478		CLPSL1
ENSG00000204147	92.9002	-0.242553	0.355753	-0.6818	0.495365	0.607907	ASAH2B
ENSG00000204148	0						LINC00474
ENSG00000204149	109.554	-1.01472	0.28345	-3.57989	0.000343744	0.00112523	AGAP6
ENSG00000204150	1.23594	-0.427139	2.12818	-0.200706	0.840928	0.890754	CTGLF11P
ENSG00000204152	65.9796	-0.875368	0.382965	-2.28577	0.0222679	0.0469754	TIMM23B
ENSG00000204160	325.231	0.202604	0.236291	0.857435	0.391204	0.505822	ZDHHC18
ENSG00000204161	2.6487	4.65039	1.78329	2.60775	0.00911382	0.0214097	C10orf128
ENSG00000204164	14.1047	-0.597117	0.62295	-0.958531	0.337795	0.45181	BMS1P5
ENSG00000204165	0						CXorf65
ENSG00000204169	1.68248	-0.337091	1.76842	-0.190617	0.848825	0.896317	AGAP7
ENSG00000204172	1.74149	0.468536	1.74764	0.268097	0.788625	0.850857	AGAP10
ENSG00000204173	0.880595	3.05245	2.80525	1.08812	0.276541		LRRC37A5P
ENSG00000204174	2.03011	4.26047	2.01352	2.11593	0.0343509	0.0682466	NPY4R
ENSG00000204175	2.08644	1.98506	1.84021	1.07871	0.280715	0.390433	GPRIN2
ENSG00000204176	1.5083	-1.49389	2.01283	-0.742183	0.457976	0.57251	SYT15
ENSG00000204177	2.07544	-1.44769	1.66221	-0.870941	0.383786	0.498493	BMS1P1
ENSG00000204178	654.276	0.204095	0.193072	1.05709	0.29047	0.40133	TMEM57
ENSG00000204179	0						PTPN20A
ENSG00000204183	0.176055	-1.37565	4.08047	-0.337129	0.736019		GDF5OS
ENSG00000204186	737.522	0.959527	0.192196	4.99243	5.96244e-07	3.17924e-06	ZDBF2
ENSG00000204187	0						LINC00619
ENSG00000204188	0						GGNBP1
ENSG00000204193	0						TXNDC8
ENSG00000204194	107.948	-1.2455	0.373052	-3.33868	0.000841762	0.00255217	RPL12P1
ENSG00000204195	0						AWAT1
ENSG00000204196	0						AC011737.2
ENSG00000204197	0						KIFC1
ENSG00000204209	1494	-0.811314	0.16539	-4.90545	9.32112e-07	4.80626e-06	DAXX
ENSG00000204217	1749.41	0.517238	0.188079	2.75011	0.00595759	0.0146839	BMPR2
ENSG00000204219	298.936	-0.688332	0.254593	-2.70366	0.00685812	0.0166635	TCEA3
ENSG00000204220	1582.41	0.379843	0.174204	2.18045	0.0292241	0.0593146	PFDN6
ENSG00000204221	0						WDR46
ENSG00000204227	1423.19	0.0986236	0.163558	0.602988	0.546517	0.654441	RING1
ENSG00000204228	222.084	1.43237	0.347481	4.12216	3.7534e-05	0.000148139	HSD17B8
ENSG00000204231	705.171	0.103574	0.225539	0.459227	0.646071	0.739908	RXRB
ENSG00000204237	758.492	0.10752	0.23896	0.449948	0.652748	0.745551	OXLD1
ENSG00000204241	0.587063	2.46729	3.26426	0.755851	0.449739		RP11-713P17.3
ENSG00000204246	0						OR13C3
ENSG00000204248	63.6049	2.27839	0.406065	5.61091	2.0127e-08	1.31591e-07	COL11A2
ENSG00000204250	0						LINC00587
ENSG00000204252	0.819774	2.9612	2.87876	1.02864	0.30365		HLA-DOA
ENSG00000204253	281.757	-1.18002	0.248264	-4.75309	2.0033e-06	9.77765e-06	HNRNPCP2
ENSG00000204256	4713.48	-0.599375	0.161788	-3.7047	0.000211638	0.000723852	BRD2
ENSG00000204257	328.338	3.63099	0.24099	15.067	2.66884e-51	1.8837e-49	HLA-DMA
ENSG00000204261	51.953	0.873574	0.384977	2.26916	0.0232584	0.0487622	TAPSAR1
ENSG00000204262	43.2748	0.636535	0.36767	1.73127	0.0834038	0.143921	COL5A2
ENSG00000204264	439.316	0.322372	0.203524	1.58396	0.113204	0.184852	PSMB8
ENSG00000204267	440.425	0.0900073	0.189855	0.474083	0.63544	0.730698	TAP2
ENSG00000204271	41.6135	0.203053	0.398405	0.509666	0.610286	0.709162	SPIN3
ENSG00000204272	316.169	0.152699	0.203384	0.750792	0.452778	0.56748	RP11-622K12.1
ENSG00000204276	0						HLA-DQA2
ENSG00000204277	0.329942	1.61657	4.02365	0.401767	0.687855		RP11-219G17.4
ENSG00000204278	0.164971	0.547906	4.08047	0.134275	0.893185		TMEM235
ENSG00000204279	0						PAGE3
ENSG00000204282	149.969	1.23527	0.338563	3.64858	0.000263697	0.000883693	TNRC6C-AS1
ENSG00000204283	0.220853	-1.37565	4.08047	-0.337129	0.736019		FLJ45079
ENSG00000204287	39.1914	8.53376	1.26611	6.74014	1.58235e-11	1.4859e-10	HLA-DRA
ENSG00000204290	0.128561	0.547906	4.08047	0.134275	0.893185		BTNL2
ENSG00000204291	409.886	-0.859635	0.195357	-4.40032	1.08091e-05	4.68926e-05	COL15A1
ENSG00000204293	0						OR8B2
ENSG00000204296	0						C6orf10
ENSG00000204300	0						TMEM225
ENSG00000204301	42.483	-1.0841	0.394663	-2.74691	0.00601593	0.0148109	NOTCH4
ENSG00000204304	746.767	-0.772514	0.170557	-4.52935	5.91653e-06	2.68629e-05	PBX2
ENSG00000204305	17.276	-0.449618	0.56981	-0.789068	0.430072	0.546107	AGER
ENSG00000204306	0						AP002348.1
ENSG00000204308	1862.85	-0.827956	0.21055	-3.93236	8.41177e-05	0.000310834	RNF5
ENSG00000204310	1822.69	-0.0754958	0.210177	-0.359201	0.719445	0.797553	AGPAT1
ENSG00000204311	19.1043	0.416842	0.565085	0.737662	0.46072	0.57508	DFNB59
ENSG00000204314	14.8645	-0.390467	0.622826	-0.626928	0.530706	0.640554	PRRT1
ENSG00000204315	282.194	-1.21161	0.197356	-6.13921	8.29333e-10	6.45964e-09	FKBPL
ENSG00000204316	245.27	-0.286804	0.239032	-1.19986	0.230195	0.332793	MRPL38
ENSG00000204323	1.39084	1.47523	1.94307	0.759228	0.447716	0.562921	SMIM5
ENSG00000204334	3.42494	5.01702	1.65575	3.03006	0.00244503	0.00663579	ERICH2
ENSG00000204335	6.4043	2.88601	1.07528	2.68396	0.00727566	0.0175408	SP5
ENSG00000204338	0.603416	1.03893	3.3147	0.313432	0.753952		CYP21A1P
ENSG00000204344	279.784	-0.353372	0.197913	-1.78549	0.0741813	0.130334	STK19
ENSG00000204345	0.257121	1.30349	4.05143	0.321735	0.747654		CD300LD
ENSG00000204347	0						BTBD17
ENSG00000204348	428.777	-1.38354	0.181925	-7.60501	2.8488e-14	3.38971e-13	DXO
ENSG00000204351	2483.45	0.16334	0.175789	0.929178	0.352797	0.46688	SKIV2L
ENSG00000204352	11.9128	-0.46291	0.673155	-0.687673	0.491659	0.604459	C9orf129
ENSG00000204356	3099.9	-0.785299	0.15723	-4.9946	5.89568e-07	3.14595e-06	NELFE
ENSG00000204359	0						CFB
ENSG00000204361	0.42199	1.99903	3.99676	0.500164	0.616959		NXPE2
ENSG00000204362	0.304616	-0.413867	4.08047	-0.101426	0.919212		RP11-380J14.1
ENSG00000204363	2.78204	4.71368	1.863	2.53016	0.011401	0.0260289	SPANXN5
ENSG00000204364	0						C2
ENSG00000204365	1.98667	4.22037	2.00645	2.1034	0.0354307	0.0700697	C10orf126
ENSG00000204366	27.2019	-0.601215	0.483994	-1.2422	0.214165	0.313897	ZBTB12
ENSG00000204368	0.572963	-2.85001	3.31911	-0.858667	0.390524		RP11-552E4.3
ENSG00000204370	2092.57	0.164312	0.160761	1.02209	0.30674	0.419054	SDHD
ENSG00000204371	1520.95	-0.217583	0.174117	-1.24964	0.211432	0.310625	EHMT2
ENSG00000204375	0						XAGE1E
ENSG00000204376	0						XAGE1D
ENSG00000204377	0.494913	2.20829	3.91655	0.563835	0.572866		C1orf134
ENSG00000204379	0						XAGE1A
ENSG00000204380	0.329942	1.61657	4.02365	0.401767	0.687855		AC005042.4
ENSG00000204381	18.6947	4.57098	0.891239	5.12879	2.91609e-07	1.62462e-06	LAYN
ENSG00000204382	0						XAGE1B
ENSG00000204385	0.570266	-1.4781	3.39803	-0.434986	0.663573		SLC44A4
ENSG00000204386	6652.47	0.571923	0.154461	3.7027	0.000213315	0.000728923	NEU1
ENSG00000204387	2865.28	-1.13737	0.168841	-6.73631	1.62462e-11	1.52363e-10	C6orf48
ENSG00000204388	4444.42	0.264297	0.16491	1.60267	0.109007	0.179238	HSPA1B
ENSG00000204389	324.203	1.62283	0.259461	6.25463	3.98472e-10	3.23223e-09	HSPA1A
ENSG00000204390	68.5646	1.23229	0.327548	3.76217	0.000168448	0.000586747	HSPA1L
ENSG00000204392	1236.99	-0.29186	0.173958	-1.67776	0.0933941	0.158258	LSM2
ENSG00000204393	0						RP11-410N8.4
ENSG00000204394	3667.42	-0.0699847	0.189836	-0.368659	0.712382	0.792512	VARS
ENSG00000204396	59.4476	2.43469	0.37417	6.50691	7.67137e-11	6.70828e-10	VWA7
ENSG00000204397	51.9922	4.02553	0.547833	7.34809	2.01052e-13	2.22426e-12	CARD16
ENSG00000204398	0						RP11-65D24.2
ENSG00000204399	0						AC012306.2
ENSG00000204403	0						CASP12
ENSG00000204406	181.483	-0.00760388	0.22266	-0.0341502	0.972757	0.980692	MBD5
ENSG00000204410	66.9267	-0.147051	0.375515	-0.391599	0.695355	0.779731	MSH5
ENSG00000204414	0						CSHL1
ENSG00000204420	0						C6orf25
ENSG00000204421	0						LY6G6C
ENSG00000204422	0						XXbac-BPG32J3.20
ENSG00000204424	0						LY6G6F
ENSG00000204427	269.195	-0.950689	0.218556	-4.34986	1.36225e-05	5.81122e-05	ABHD16A
ENSG00000204428	4.17825	1.39766	1.23483	1.13186	0.257691	0.364358	LY6G5C
ENSG00000204429	2.65432	0.736424	1.48065	0.497364	0.618933	0.716491	RP11-1E11.1
ENSG00000204434	0.422092	1.99791	3.72499	0.536353	0.591715		POTEKP
ENSG00000204435	1942.95	-1.31858	0.253876	-5.19379	2.06053e-07	1.176e-06	CSNK2B
ENSG00000204437	0						CTSLP6
ENSG00000204438	790.004	-0.77434	0.196054	-3.94962	7.8276e-05	0.000291277	GPANK1
ENSG00000204439	1237.3	-0.370033	0.176341	-2.0984	0.0358699	0.0708114	C6orf47
ENSG00000204442	7.06173	4.15876	1.30368	3.19001	0.00142266	0.00409523	FAM155A
ENSG00000204444	5.25564	-0.262567	0.98715	-0.265985	0.790251	0.852019	APOM
ENSG00000204446	0.731977	1.42752	2.81851	0.506482	0.612519		C9orf170
ENSG00000204449	69.2786	7.49328	1.07195	6.99031	2.74284e-12	2.75158e-11	TRIM49C
ENSG00000204450	2.34307	4.47538	1.86047	2.40551	0.0161498	0.0354091	TRIM64
ENSG00000204455	17.0328	3.82616	0.829797	4.61096	4.0081e-06	1.87139e-05	TRIM51BP
ENSG00000204456	0						RP11-313I2.10
ENSG00000204460	0.642842	1.03918	3.24061	0.320674	0.748457		AC079586.1
ENSG00000204463	5688.43	-0.412416	0.182688	-2.25748	0.0239779	0.0500388	BAG6
ENSG00000204464	0.128561	0.547906	4.08047	0.134275	0.893185		C1orf195
ENSG00000204466	3.32792	4.98044	1.68125	2.96234	0.00305306	0.00807919	DGKK
ENSG00000204469	3137.09	-0.62598	0.242146	-2.58513	0.00973417	0.0226443	PRRC2A
ENSG00000204471	0						TBC1D3P4
ENSG00000204472	0.257121	1.30349	4.05143	0.321735	0.747654		AIF1
ENSG00000204475	0.446297	2.07087	3.6491	0.5675	0.570375		NCR3
ENSG00000204478	6.93686	6.03955	1.48707	4.06138	4.87839e-05	0.000188603	PRAMEF20
ENSG00000204479	0						PRAMEF17
ENSG00000204480	0						PRAMEF19
ENSG00000204481	1.38761	3.70028	2.24019	1.65177	0.0985816	0.165271	PRAMEF14
ENSG00000204482	1.2391	2.34683	2.19915	1.06716	0.285901	0.396252	LST1
ENSG00000204485	0.140663	0.547906	4.08047	0.134275	0.893185		XX-FW84067D5.1
ENSG00000204486	0						PRAMEF21
ENSG00000204487	0						LTB
ENSG00000204488	0						PRAMEF16
ENSG00000204490	0						TNF
ENSG00000204491	0						PRAMEF18
ENSG00000204495	0.824855	2.94657	3.23707	0.910261	0.362685		PRAMEF13
ENSG00000204498	726.183	-0.283009	0.190372	-1.48661	0.137118	0.216771	NFKBIL1
ENSG00000204501	0						PRAMEF9
ENSG00000204502	2.09082	4.29939	2.13832	2.01064	0.0443637	0.0848739	PRAMEF5
ENSG00000204503	0						PRAMEF3
ENSG00000204505	0.140663	0.547906	4.08047	0.134275	0.893185		PRAMEF25
ENSG00000204508	0						PRAMEF22
ENSG00000204510	13.4839	6.99155	1.33268	5.24623	1.55242e-07	9.03806e-07	PRAMEF7
ENSG00000204511	0						MCCD1
ENSG00000204513	31.6873	8.22724	1.26374	6.51023	7.50381e-11	6.57498e-10	PRAMEF11
ENSG00000204514	228.191	-0.459096	0.207004	-2.21781	0.0265675	0.0546458	ZNF814
ENSG00000204516	570.938	2.00547	0.190275	10.5398	5.65914e-26	1.43385e-24	MICB
ENSG00000204518	0						AADACL4
ENSG00000204519	449.746	-0.390513	0.175141	-2.22971	0.0257668	0.0532658	ZNF551
ENSG00000204520	3146.81	1.47227	0.165691	8.88564	6.35543e-19	1.04272e-17	MICA
ENSG00000204524	206.391	-0.932947	0.232297	-4.01618	5.91502e-05	0.000225235	ZNF805
ENSG00000204525	5593.1	0.216914	0.159049	1.36381	0.172627	0.262723	HLA-C
ENSG00000204528	0						PSORS1C3
ENSG00000204529	0						GUCY2EP
ENSG00000204531	0.446297	2.07087	3.6491	0.5675	0.570375		POU5F1
ENSG00000204532	1.06493	2.03875	2.2868	0.89153	0.372645		ZSCAN5C
ENSG00000204533	0						AC024580.1
ENSG00000204536	770.402	0.545226	0.171759	3.17438	0.00150158	0.00429456	CCHCR1
ENSG00000204538	0						PSORS1C2
ENSG00000204539	0.527824	-1.24487	3.49051	-0.356645	0.721358		CDSN
ENSG00000204540	15.2245	2.74073	0.751852	3.64531	0.000267074	0.000893907	PSORS1C1
ENSG00000204542	0						C6orf15
ENSG00000204544	0.164971	0.547906	4.08047	0.134275	0.893185		MUC21
ENSG00000204547	0						DEFB122
ENSG00000204548	0						DEFB121
ENSG00000204555	0						RP4-610C12.2
ENSG00000204556	5.35415	-2.4162	1.26703	-1.90698	0.0565235	0.104159	CTD-2514C3.1
ENSG00000204560	2181.41	0.116	0.161772	0.717059	0.473338	0.586851	DHX16
ENSG00000204564	99.6907	-0.153609	0.280636	-0.547359	0.584132	0.68673	C6orf136
ENSG00000204566	0						C10orf115
ENSG00000204568	2894.87	-0.52112	0.145979	-3.56983	0.000357216	0.00116534	MRPS18B
ENSG00000204569	1143.52	0.256901	0.182693	1.40619	0.159668	0.246119	PPP1R10
ENSG00000204571	0						KRTAP5-11
ENSG00000204572	0						KRTAP5-10
ENSG00000204574	2512.72	-0.0783703	0.156815	-0.499762	0.617242	0.715164	ABCF1
ENSG00000204576	375.144	-0.48035	0.234556	-2.04791	0.0405687	0.078708	PRR3
ENSG00000204577	0.140663	0.547906	4.08047	0.134275	0.893185		LILRB3
ENSG00000204580	4814.12	0.0801316	0.210385	0.38088	0.703292	0.785686	DDR1
ENSG00000204581	0.691316	2.71383	2.80612	0.967108	0.33349		AC096670.3
ENSG00000204583	0						LRCOL1
ENSG00000204584	3.0545	-2.06984	1.34585	-1.53795	0.124062	0.19954	RP11-304F15.3
ENSG00000204588	27.6589	-1.48647	0.550019	-2.70257	0.00688053	0.0167161	LINC01123
ENSG00000204590	1764.58	-0.392286	0.194532	-2.01657	0.0437406	0.0839108	GNL1
ENSG00000204592	11066.6	1.26863	0.146715	8.64693	5.29047e-18	8.18573e-17	HLA-E
ENSG00000204595	0						DPRX
ENSG00000204599	331.926	-0.731457	0.194181	-3.76688	0.000165302	0.000576621	TRIM39
ENSG00000204603	0						RP11-638F5.1
ENSG00000204604	721.399	-0.12513	0.207185	-0.603953	0.545875	0.653925	ZNF468
ENSG00000204610	0						TRIM15
ENSG00000204611	408.286	-0.588302	0.212321	-2.77081	0.00559165	0.013872	ZNF616
ENSG00000204612	0.469587	0.501949	3.32234	0.151083	0.87991		FOXB2
ENSG00000204613	0.867269	1.75414	2.67017	0.656939	0.51122		TRIM10
ENSG00000204614	0.281327	1.41557	4.04081	0.350319	0.726099		TRIM40
ENSG00000204616	0.164971	0.547906	4.08047	0.134275	0.893185		TRIM31
ENSG00000204618	0						RNF39
ENSG00000204619	1590.32	-0.345919	0.170237	-2.03198	0.0421553	0.0813343	PPP1R11
ENSG00000204620	3.51366	1.49991	1.28503	1.16722	0.243122	0.347895	AC115618.1
ENSG00000204622	0						HLA-J
ENSG00000204623	268.883	-0.0999747	0.200926	-0.49757	0.618787	0.71636	ZNRD1-AS1
ENSG00000204624	22.0175	4.81613	0.867068	5.5545	2.78407e-08	1.78533e-07	PTCHD2
ENSG00000204625	0						HCG9
ENSG00000204628	47572	-0.649012	0.164837	-3.93729	8.24058e-05	0.000305234	GNB2L1
ENSG00000204632	3.02758	0.789976	1.32207	0.597532	0.550152	0.657531	HLA-G
ENSG00000204634	881.509	0.368718	0.192143	1.91897	0.0549876	0.101803	TBC1D8
ENSG00000204637	2.14467	-0.946918	1.52252	-0.62194	0.533981	0.643757	AC068538.2
ENSG00000204640	0						NMS
ENSG00000204642	1178.02	1.62444	0.177764	9.13819	6.35092e-20	1.12337e-18	HLA-F
ENSG00000204644	0.511368	0.647315	3.53413	0.183161	0.854671		ZFP57
ENSG00000204645	0.525469	-1.34661	3.1982	-0.421053	0.673716		SSX4
ENSG00000204648	0						SSX9
ENSG00000204650	240.103	1.72581	0.209137	8.25209	1.55644e-16	2.18857e-15	CRHR1-IT1
ENSG00000204652	0						RPS26P8
ENSG00000204653	0						ASPDH
ENSG00000204655	0.73208	1.4257	2.8183	0.505873	0.612946		MOG
ENSG00000204657	0						OR2H2
ENSG00000204658	0						RP11-218C14.2
ENSG00000204659	0.257121	1.30349	4.05143	0.321735	0.747654		CBY3
ENSG00000204661	0						C5orf60
ENSG00000204662	0						CST9LP1
ENSG00000204663	0.293532	1.4663	4.03626	0.363282	0.716394		CST13P
ENSG00000204666	2.0272	0.610159	1.66435	0.366605	0.713913	0.793639	CTD-2126E3.1
ENSG00000204669	0						C9orf57
ENSG00000204670	0						IGKV1OR2-3
ENSG00000204671	0						IL31
ENSG00000204673	332.128	-0.887729	0.194072	-4.57421	4.78013e-06	2.20346e-05	AKT1S1
ENSG00000204677	9.50378	6.48762	1.37139	4.73067	2.23778e-06	1.08466e-05	FAM153C
ENSG00000204681	559.055	0.645497	0.194509	3.3186	0.000904707	0.00272553	GABBR1
ENSG00000204682	129.05	0.54657	0.257276	2.12445	0.0336324	0.067015	CASC10
ENSG00000204683	0.385824	-0.413866	3.92577	-0.105423	0.91604		C10orf113
ENSG00000204684	0						RP5-1004I9.1
ENSG00000204685	62	-0.878657	0.322564	-2.72398	0.00645005	0.0157662	STARD7-AS1
ENSG00000204687	0						MAS1L
ENSG00000204688	0.783506	1.45362	3.02586	0.480401	0.630942		OR2H1
ENSG00000204689	0						OR10C1
ENSG00000204690	0						OR12D2
ENSG00000204692	0						OR12D3
ENSG00000204694	0						OR11A1
ENSG00000204695	0						OR14J1
ENSG00000204697	0						OR2U1P
ENSG00000204699	0						UBTFL3
ENSG00000204700	0						OR2J2
ENSG00000204701	0						OR2J3
ENSG00000204702	0						OR2J1
ENSG00000204703	0						OR2B3
ENSG00000204704	0						OR2W1
ENSG00000204705	0						UBTFL5
ENSG00000204706	0.409887	1.96175	3.76601	0.520911	0.602429		MAMDC2-AS1
ENSG00000204709	0.737792	0.130327	3.06817	0.042477	0.966118		C6orf100
ENSG00000204710	0						SPDYC
ENSG00000204711	0						C9orf135
ENSG00000204713	2042.76	-0.53694	0.15361	-3.49547	0.000473235	0.00150558	TRIM27
ENSG00000204717	0						AC073464.11
ENSG00000204718	0						CNN2P12
ENSG00000204740	0.128561	0.547906	4.08047	0.134275	0.893185		MALRD1
ENSG00000204745	100.258	-1.36636	0.301566	-4.53089	5.87353e-06	2.66788e-05	AC083899.3
ENSG00000204752	0.128561	0.547906	4.08047	0.134275	0.893185		AC025278.1
ENSG00000204754	0						CTC-281M20.1
ENSG00000204758	21.1767	1.70692	0.58316	2.92702	0.00342226	0.00895265	CTC-308K20.1
ENSG00000204764	553.273	0.314377	0.168962	1.86063	0.062796	0.113467	RANBP17
ENSG00000204767	1.29038	3.60819	2.23472	1.61461	0.106396	0.175848	FAM196B
ENSG00000204771	0						CTD-3232M19.2
ENSG00000204775	0						KM-PA-2
ENSG00000204776	0						IGKV1OR-3
ENSG00000204778	0.715624	2.75684	3.02698	0.910756	0.362424		RP11-15J10.1
ENSG00000204779	0.128561	0.547906	4.08047	0.134275	0.893185		FOXD4L5
ENSG00000204780	0						IGKV1OR9-1
ENSG00000204787	0						REG1P
ENSG00000204788	0.792695	1.5545	2.73139	0.569123	0.569273		CR769776.1
ENSG00000204789	9.90156	6.54739	1.36401	4.80012	1.58573e-06	7.88115e-06	ZNF204P
ENSG00000204790	73.8203	-0.324766	0.297386	-1.09207	0.274803	0.384014	CBWD6
ENSG00000204791	46.5856	7.81469	1.2416	6.29403	3.09318e-10	2.54322e-09	CTD-3065J16.6
ENSG00000204792	122.028	-2.09952	0.320939	-6.54181	6.07797e-11	5.39302e-10	AC104135.3
ENSG00000204793	0.621334	-0.394085	3.00937	-0.130953	0.895813		FOXD4L6
ENSG00000204794	2.7726	1.40937	1.37532	1.02476	0.305477	0.417685	PGM5P1
ENSG00000204801	0						RP11-96J15.2
ENSG00000204802	5.2764	-0.86102	1.16345	-0.740059	0.459264	0.573658	RP11-111F5.4
ENSG00000204805	2.76127	-1.31322	1.61585	-0.812714	0.416382	0.531985	FAM27E4
ENSG00000204807	2.8442	-3.16163	1.70424	-1.85516	0.0635738	0.114691	FAM27E2
ENSG00000204813	0						RP11-34H11.3
ENSG00000204814	0						RP11-160N1.10
ENSG00000204815	35.5187	2.41494	0.480544	5.02543	5.02315e-07	2.7104e-06	TTC25
ENSG00000204816	1.14053	-1.70358	2.66004	-0.640434	0.52189		RP11-475I24.1
ENSG00000204818	0						BX649563.4
ENSG00000204822	90.1201	-0.410039	0.287857	-1.42445	0.154316	0.239791	MRPL53
ENSG00000204828	0						FOXD4L2
ENSG00000204832	0						ST8SIA6-AS1
ENSG00000204837	9.44368	1.6885	0.880618	1.91741	0.0551864	0.102154	RP11-204M4.2
ENSG00000204839	91.965	1.18876	0.338867	3.50803	0.00045143	0.00144093	MROH6
ENSG00000204842	388.069	-0.0585764	0.192286	-0.304632	0.760646	0.829874	ATXN2
ENSG00000204843	3255.75	0.623413	0.162805	3.82919	0.000128565	0.000458476	DCTN1
ENSG00000204844	0						FAM74A3
ENSG00000204848	0						SPATA31A2
ENSG00000204849	0						SPATA31A1
ENSG00000204850	0						AC011484.1
ENSG00000204851	34.0508	1.99229	0.466709	4.2688	1.96526e-05	8.14231e-05	PNMAL2
ENSG00000204852	275.618	1.00279	0.212772	4.71298	2.4412e-06	1.1767e-05	TCTN1
ENSG00000204856	649.78	-0.70381	0.213161	-3.30177	0.000960752	0.00287643	FAM216A
ENSG00000204859	358.18	0.366888	0.200725	1.82782	0.067577	0.120533	ZBTB48
ENSG00000204860	18.8666	0.592012	0.544404	1.08745	0.276838	0.386301	FAM201A
ENSG00000204866	0.550795	0.645477	3.44048	0.187613	0.85118		IGFL2
ENSG00000204869	13.6036	3.63322	0.932815	3.8949	9.82385e-05	0.000358203	IGFL4
ENSG00000204872	0						AC092653.5
ENSG00000204873	0						KRTAP9-3
ENSG00000204876	2.01835	-1.28988	1.68799	-0.764149	0.444778	0.560427	AC021218.2
ENSG00000204880	0						KRTAP4-8
ENSG00000204882	0.316718	-0.413867	4.08047	-0.101426	0.919212		GPR20
ENSG00000204887	0						KRTAP1-4
ENSG00000204889	0.220853	-1.37565	4.08047	-0.337129	0.736019		KRT40
ENSG00000204894	0						RP11-208G20.2
ENSG00000204897	0						KRT25
ENSG00000204899	864.438	-0.632477	0.279483	-2.26302	0.0236342	0.0494213	MZT1
ENSG00000204904	2.88735	2.07684	1.57045	1.32244	0.186021	0.279584	CXorf31
ENSG00000204909	0						SPINK9
ENSG00000204913	0.176055	-1.37565	4.08047	-0.337129	0.736019		LRRC3C
ENSG00000204915	0						RP6-99M1.1
ENSG00000204918	0						PRR20B
ENSG00000204919	0						PRR20A
ENSG00000204920	207.022	0.0112001	0.281281	0.0398181	0.968238	0.978218	ZNF155
ENSG00000204922	397.88	-0.0915035	0.190195	-0.481103	0.630443	0.726835	C11orf83
ENSG00000204923	34.5993	0.80442	0.455092	1.7676	0.0771284	0.134772	FBXO48
ENSG00000204928	0						GRXCR2
ENSG00000204929	7.38709	1.87063	0.991205	1.88723	0.0591291	0.108085	AC074391.1
ENSG00000204930	0.35211	-2.16538	4.04809	-0.534913	0.59271		FAM221B
ENSG00000204933	0						CD177P1
ENSG00000204934	98.9896	0.663558	0.289164	2.29475	0.0217474	0.0460024	ATP6V0E2-AS1
ENSG00000204936	3.26057	-0.61352	1.38992	-0.441408	0.658917	0.750627	CD177
ENSG00000204941	73.9403	-1.00319	0.334531	-2.99879	0.00271053	0.00727101	PSG5
ENSG00000204946	318.441	0.684766	0.229974	2.97759	0.00290529	0.00772387	ZNF783
ENSG00000204947	166.243	0.849574	0.231958	3.66262	0.000249646	0.000840753	ZNF425
ENSG00000204949	0.281327	1.41557	4.04081	0.350319	0.726099		FAM83A-AS1
ENSG00000204950	0						LRRC10B
ENSG00000204952	0						FBXO47
ENSG00000204954	67.2925	0.158517	0.336055	0.471698	0.637142	0.732035	C12orf73
ENSG00000204956	22.0982	-0.507923	0.533221	-0.952556	0.340815	0.454637	PCDHGA1
ENSG00000204957	16.2821	0.789986	0.592648	1.33298	0.182539	0.275361	AC006486.1
ENSG00000204959	0						ARHGEF34P
ENSG00000204960	0						BLACE
ENSG00000204961	12.7944	4.00815	0.952619	4.20751	2.58205e-05	0.000104801	PCDHA9
ENSG00000204962	1.38263	3.71358	2.18619	1.69865	0.0893847	0.152594	PCDHA8
ENSG00000204963	17.5666	3.27283	1.61776	2.02306	0.0430667	0.082808	PCDHA7
ENSG00000204965	1.17697	1.16877	2.64013	0.442694	0.657987	0.749824	PCDHA5
ENSG00000204967	5.24539	2.51589	1.12974	2.22697	0.0259494	0.0535772	PCDHA4
ENSG00000204969	9.00824	5.42423	1.38165	3.92589	8.64091e-05	0.000318552	PCDHA2
ENSG00000204970	8.85599	6.38729	1.38351	4.61673	3.89826e-06	1.82285e-05	PCDHA1
ENSG00000204971	0						RP11-807H22.7
ENSG00000204977	1043.53	-0.21498	0.191312	-1.12371	0.261136	0.368266	TRIM13
ENSG00000204978	0.164971	0.547906	4.08047	0.134275	0.893185		C19orf69
ENSG00000204979	0.181426	-1.37565	4.08047	-0.337129	0.736019		MS4A13
ENSG00000204982	0						PRSS3P4
ENSG00000204983	0						PRSS1
ENSG00000204989	0						OR4D8P
ENSG00000204990	0						RP5-842K16.1
ENSG00000204991	324.236	0.475566	0.202473	2.34878	0.0188348	0.0405436	SPIRE2
ENSG00000204993	0						AC139712.2
ENSG00000205002	74.5832	5.57681	0.597734	9.32993	1.05943e-20	1.96009e-19	AARD
ENSG00000205015	0.164971	0.547906	4.08047	0.134275	0.893185		RP11-46C24.3
ENSG00000205018	0.281327	1.41557	4.04081	0.350319	0.726099		RP11-830F9.6
ENSG00000205020	0						CCL4L1
ENSG00000205021	0.220853	-1.37565	4.08047	-0.337129	0.736019		CCL3L1
ENSG00000205022	0.164971	0.547906	4.08047	0.134275	0.893185		PABPN1L
ENSG00000205025	1.61539	-0.901402	1.97436	-0.456553	0.647992	0.741444	OR5G5P
ENSG00000205029	0						OR5D16
ENSG00000205030	0						OR5L2
ENSG00000205035	3.65063	5.10486	1.63302	3.12602	0.0017719	0.00498246	RP11-707M1.1
ENSG00000205037	0.441705	-2.45044	4.02314	-0.609088	0.542466		RP11-863P13.4
ENSG00000205038	2.52598	1.83122	1.61478	1.13404	0.256778	0.363488	PKHD1L1
ENSG00000205041	8.6212	-1.44455	0.919746	-1.5706	0.116275	0.189129	CTC-425O23.2
ENSG00000205044	1.40674	3.73625	2.22302	1.68071	0.0928189	0.157504	RP11-56P9.11
ENSG00000205045	2.55645	4.59625	1.82627	2.51674	0.0118447	0.026914	SLFN12L
ENSG00000205047	21.2587	-0.0695843	0.537911	-0.12936	0.897073	0.929912	FLJ00104
ENSG00000205054	1.06484	-3.72483	2.67638	-1.39174	0.164		LINC01121
ENSG00000205056	0						RP11-693J15.5
ENSG00000205057	0						CLLU1OS
ENSG00000205060	1352.92	-0.448007	0.15708	-2.85209	0.00434325	0.0110676	SLC35B4
ENSG00000205076	0						LGALS7
ENSG00000205078	12.6312	2.30682	0.729763	3.16106	0.00157197	0.00447644	SYCE1L
ENSG00000205081	0.831877	2.98022	2.90264	1.02672	0.30455		CXorf30
ENSG00000205084	212.449	-1.27049	0.215816	-5.88689	3.93525e-09	2.83648e-08	TMEM231
ENSG00000205085	5.23457	-1.78977	1.03703	-1.72586	0.084372	0.145257	FAM71F2
ENSG00000205086	0						C2orf91
ENSG00000205089	0.474958	0.501887	3.30943	0.151653	0.87946		CCNI2
ENSG00000205090	2.15517	-1.57209	1.72581	-0.910928	0.362333	0.476831	TMEM240
ENSG00000205097	0						FRG2
ENSG00000205100	37.6678	1.61537	0.428346	3.77118	0.000162474	0.000567303	HSP90AA4P
ENSG00000205105	38.8684	-0.343748	0.404774	-0.849234	0.395751	0.510729	COX17P1
ENSG00000205106	1.28698	1.33742	2.29571	0.582572	0.560181	0.666327	CTD-2210P24.4
ENSG00000205108	0						FAM205A
ENSG00000205111	10.4759	-0.0120635	0.770621	-0.0156542	0.98751	0.990968	CDKL4
ENSG00000205116	0						TMEM88B
ENSG00000205126	7.50385	-0.832951	0.937918	-0.888085	0.374495	0.488928	ACCSL
ENSG00000205129	47.701	2.11282	0.403183	5.24034	1.60278e-07	9.30629e-07	C4orf47
ENSG00000205133	1753.6	0.513599	0.174699	2.93991	0.00328309	0.00862385	TRIQK
ENSG00000205138	274.559	-0.258665	0.205396	-1.25935	0.207904	0.306395	SDHAF1
ENSG00000205143	3.51537	1.08965	1.28548	0.847663	0.396626	0.511463	ARID3C
ENSG00000205147	1.32587	2.47838	2.14063	1.15778	0.246954	0.35222	AC016586.1
ENSG00000205148	0.140663	0.547906	4.08047	0.134275	0.893185		AC016251.1
ENSG00000205155	637.522	-0.240199	0.238834	-1.00571	0.314554	0.427412	PSENEN
ENSG00000205174	0						C7orf66
ENSG00000205176	0.164971	0.547906	4.08047	0.134275	0.893185		REXO1L1P
ENSG00000205177	1.04557	3.29782	2.64478	1.24691	0.212429		C11orf91
ENSG00000205181	25.7954	0.875926	0.483222	1.81268	0.0698814	0.124114	LINC00654
ENSG00000205184	0.880595	3.05245	2.80525	1.08812	0.276541		SLC10A5P1
ENSG00000205186	0						FABP9
ENSG00000205189	7015.89	0.453776	0.159661	2.84212	0.00448143	0.0113877	ZBTB10
ENSG00000205208	391.123	-0.900342	0.204873	-4.39464	1.10959e-05	4.80601e-05	C4orf46
ENSG00000205209	0.550551	2.38609	3.36142	0.709846	0.4778		SCGB2B2
ENSG00000205212	0.514384	0.501439	3.22113	0.155672	0.876292		CCDC144NL
ENSG00000205213	839.36	1.08573	0.163821	6.62751	3.41391e-11	3.10134e-10	LGR4
ENSG00000205215	0						AC015818.3
ENSG00000205217	0						FAM106B
ENSG00000205220	162.543	-1.83964	0.296598	-6.20248	5.5582e-10	4.42438e-09	PSMB10
ENSG00000205221	79.6327	-3.31005	0.363844	-9.09743	9.24906e-20	1.62019e-18	VIT
ENSG00000205231	0.140663	0.547906	4.08047	0.134275	0.893185		TTLL10-AS1
ENSG00000205236	0						RP11-514P8.6
ENSG00000205238	0						SPDYE2
ENSG00000205240	3.02662	-1.66556	1.50683	-1.10534	0.269012	0.377172	OR7E36P
ENSG00000205246	1435.76	-0.464577	0.235492	-1.97279	0.0485191	0.0915747	RPSAP58
ENSG00000205250	1247.59	-0.713082	0.184032	-3.87477	0.000106727	0.000385981	E2F4
ENSG00000205266	0						AL353997.3
ENSG00000205267	0.176055	-1.37565	4.08047	-0.337129	0.736019		DGAT2L7P
ENSG00000205268	520.329	-1.04897	0.205513	-5.10415	3.3228e-07	1.83476e-06	PDE7A
ENSG00000205269	588.593	3.36836	0.204795	16.4475	8.74573e-61	7.88894e-59	TMEM170B
ENSG00000205271	0						CSPG4P10
ENSG00000205274	4.09714	5.27079	1.61032	3.27313	0.00106363	0.00315102	TRBV20OR9-2
ENSG00000205275	0.385824	-0.413866	3.92577	-0.105423	0.91604		CSPG4P9
ENSG00000205277	17.5821	3.34972	0.733551	4.56644	4.96068e-06	2.28137e-05	MUC12
ENSG00000205279	0						CTXN3
ENSG00000205281	0.562653	2.41366	3.71901	0.649008	0.516333		GOLGA6L10
ENSG00000205293	13.1731	6.96003	1.3453	5.17359	2.29634e-07	1.29899e-06	RP11-1112C15.1
ENSG00000205300	0.623474	2.54551	3.22023	0.790473	0.429252		RP11-352D3.2
ENSG00000205301	0						RP11-542P2.1
ENSG00000205302	2831.36	0.63562	0.197973	3.21063	0.00132442	0.00384196	SNX2
ENSG00000205307	0						SAP25
ENSG00000205309	46.9586	1.32214	0.401416	3.2937	0.000988794	0.00295185	NT5M
ENSG00000205312	0						AC022596.2
ENSG00000205318	0.293532	1.4663	4.03626	0.363282	0.716394		GCNT6
ENSG00000205323	131.1	-0.828958	0.28818	-2.87653	0.00402071	0.01035	SARNP
ENSG00000205325	0.441705	-2.45044	4.02314	-0.609088	0.542466		AC005863.1
ENSG00000205327	0						OR6C68
ENSG00000205328	0						OR6C65
ENSG00000205329	0						OR6C3
ENSG00000205330	0.128561	0.547906	4.08047	0.134275	0.893185		OR6C1
ENSG00000205331	0						OR6C72P
ENSG00000205333	0						GOLGA2P1
ENSG00000205334	1.83391	4.10407	2.0203	2.03142	0.0422128	0.0814327	AC074091.13
ENSG00000205336	695.036	0.975896	0.272389	3.58273	0.000340019	0.00111404	GPR56
ENSG00000205339	8427.34	-0.392085	0.175933	-2.2286	0.0258404	0.0533877	IPO7
ENSG00000205352	1305.1	-0.423852	0.191727	-2.21071	0.0270561	0.055509	PRR13
ENSG00000205356	975.34	1.06459	0.236935	4.49319	7.01651e-06	3.14304e-05	TECPR1
ENSG00000205358	0.544279	-2.78548	3.76096	-0.740629	0.458919		MT1H
ENSG00000205359	0						SLCO6A1
ENSG00000205360	0						MT1CP
ENSG00000205361	0.128561	0.547906	4.08047	0.134275	0.893185		MT1DP
ENSG00000205362	1.71257	4.01654	2.03417	1.97454	0.0483208	0.0912479	MT1A
ENSG00000205363	126.795	1.33764	0.278673	4.80005	1.58629e-06	7.88214e-06	C15orf59
ENSG00000205364	1.02024	2.03671	2.50704	0.812396	0.416564		MT1M
ENSG00000205396	0						LINC00661
ENSG00000205403	44.8355	7.75758	1.22871	6.31363	2.72574e-10	2.25545e-09	CFI
ENSG00000205409	0						OR52E6
ENSG00000205412	0						HNRNPA1P20
ENSG00000205413	801.196	-0.93619	0.252978	-3.70068	0.000215026	0.000734355	SAMD9
ENSG00000205414	0.583706	-2.87367	3.2975	-0.87147	0.383497		RP11-401P9.6
ENSG00000205420	2.81357	4.73605	1.76949	2.6765	0.00743948	0.0178822	KRT6A
ENSG00000205423	463.478	0.278656	0.202916	1.37326	0.169673	0.259135	CNEP1R1
ENSG00000205424	0						AL592528.1
ENSG00000205426	69.194	5.89076	0.656918	8.96726	3.03971e-19	5.11854e-18	KRT81
ENSG00000205433	0						SNRPGP6
ENSG00000205436	3.49289	5.04894	1.65411	3.05236	0.00227052	0.00620944	EXOC3L4
ENSG00000205439	0						KRTAP12-3
ENSG00000205441	0						KRTAP10-7
ENSG00000205442	0						IZUMO3
ENSG00000205444	1.2178	2.27514	2.17006	1.04842	0.294444	0.405814	RP4-529N6.1
ENSG00000205445	0						KRTAP10-2
ENSG00000205449	0						NBPF22P
ENSG00000205452	0						RP11-812E19.3
ENSG00000205456	19.8446	2.80286	0.63754	4.39637	1.10078e-05	4.76976e-05	TP53TG3D
ENSG00000205457	7.87772	2.09346	0.932927	2.24397	0.0248345	0.0515889	TP53TG3C
ENSG00000205464	141.134	1.60318	0.293662	5.45928	4.78072e-08	2.98644e-07	ATP6AP1L
ENSG00000205476	627.12	0.0212658	0.206821	0.102822	0.918104	0.944252	CCDC85C
ENSG00000205482	0.474958	0.501887	3.30943	0.151653	0.87946		AC007000.12
ENSG00000205485	89.8244	-0.164679	0.313218	-0.525766	0.599051	0.699246	AC004980.7
ENSG00000205488	0						CALML3-AS1
ENSG00000205494	0						OR52A4
ENSG00000205495	0						OR52J3
ENSG00000205496	0						OR51A2
ENSG00000205497	0						OR51A4
ENSG00000205500	0.281327	1.41557	4.04081	0.350319	0.726099		AC013472.3
ENSG00000205502	0.477974	0.347464	3.61871	0.0960187	0.923506		C2CD4B
ENSG00000205505	0						AC006014.10
ENSG00000205506	0						AC004878.6
ENSG00000205508	0						AC004878.5
ENSG00000205509	0						AC138783.11
ENSG00000205517	81.9197	0.368161	0.296778	1.24053	0.21478	0.314651	RGL3
ENSG00000205531	2415.46	-0.412268	0.179012	-2.30302	0.0212778	0.0451364	NAP1L4
ENSG00000205534	81.1948	0.533882	0.288689	1.84933	0.06441	0.115873	RP11-345J4.8
ENSG00000205537	0.164971	0.547906	4.08047	0.134275	0.893185		RP11-89H19.1
ENSG00000205542	24.9027	1.81069	0.529427	3.4201	0.000625992	0.00194796	TMSB4X
ENSG00000205544	406.318	0.212797	0.244393	0.870719	0.383908	0.498582	TMEM256
ENSG00000205549	0						C9orf92
ENSG00000205559	63.1238	0.427706	0.335796	1.27371	0.202767	0.300023	CHKB-AS1
ENSG00000205560	24.8998	0.373127	0.553262	0.674412	0.500049	0.612185	CPT1B
ENSG00000205562	24.7027	1.09961	0.510071	2.1558	0.0310995	0.0625935	RP11-497E19.1
ENSG00000205565	0						RP11-497H16.6
ENSG00000205571	239.228	-0.903256	0.271116	-3.33163	0.000863403	0.00261087	SMN2
ENSG00000205572	8.54935	-0.951131	0.96269	-0.987994	0.323156	0.43636	SERF1B
ENSG00000205578	5.87888	-0.498314	1.03928	-0.479482	0.631596	0.727585	POM121B
ENSG00000205579	0.856429	1.60194	2.69057	0.59539	0.551583		DYNLL1P1
ENSG00000205580	0						AC006995.8
ENSG00000205581	4308.6	-0.945952	0.214272	-4.41473	1.01135e-05	4.41925e-05	HMGN1
ENSG00000205583	75.0347	-0.342934	0.298977	-1.14703	0.251371	0.357239	STAG3L1
ENSG00000205584	0						AC005488.11
ENSG00000205592	3.67198	0.0700923	1.39924	0.0500932	0.960048	0.972167	MUC19
ENSG00000205593	137.001	1.34272	0.271139	4.95215	7.33965e-07	3.84196e-06	DENND6B
ENSG00000205595	0						AREGB
ENSG00000205596	7.72158	1.3359	0.925922	1.44277	0.149084	0.23281	RP5-1132H15.2
ENSG00000205609	379.596	0.434906	0.254483	1.70898	0.0874546	0.149829	EIF3CL
ENSG00000205611	0.164971	0.547906	4.08047	0.134275	0.893185		RP4-610C12.4
ENSG00000205622	0.281327	1.41557	4.04081	0.350319	0.726099		AF064858.6
ENSG00000205625	0						RP11-15G8.1
ENSG00000205628	0						GS1-179L18.1
ENSG00000205629	470.669	0.301865	0.184008	1.6405	0.100901	0.168575	LCMT1
ENSG00000205632	0						WI2-81516E3.1
ENSG00000205634	0.140663	0.547906	4.08047	0.134275	0.893185		LINC00898
ENSG00000205636	0						LINC00583
ENSG00000205639	3.9875	1.08688	1.20674	0.900678	0.36776	0.482337	MFSD2B
ENSG00000205642	0						VCX3B
ENSG00000205643	242.399	-0.0887995	0.226773	-0.391578	0.69537	0.779731	CDPF1
ENSG00000205644	0						CTD-2375G15.1
ENSG00000205649	0.362853	-2.20281	4.04453	-0.544639	0.586002		HTN3
ENSG00000205653	0.281327	1.41557	4.04081	0.350319	0.726099		RP3-416J7.5
ENSG00000205659	317.577	-1.3954	0.236904	-5.89016	3.85819e-09	2.78741e-08	LIN52
ENSG00000205662	20.7438	-0.689751	0.650313	-1.06065	0.288851	0.399672	RP11-706O15.7
ENSG00000205663	151.153	-1.0075	0.2373	-4.24568	2.17936e-05	8.95765e-05	RP11-706O15.5
ENSG00000205664	160.321	-1.38005	0.277833	-4.96718	6.79327e-07	3.57923e-06	RP11-706O15.1
ENSG00000205667	0						ARSH
ENSG00000205669	0						ACOT6
ENSG00000205670	415.609	0.322768	0.185924	1.73602	0.0825601	0.142714	SMIM11
ENSG00000205677	0						LYPLA2P1
ENSG00000205678	3.52632	4.01763	1.63005	2.46472	0.0137119	0.0306449	TECRL
ENSG00000205682	0						RP11-798L4.1
ENSG00000205683	17.3746	3.18562	0.711147	4.47956	7.47984e-06	3.33821e-05	DPF3
ENSG00000205693	0.269224	1.36034	4.04594	0.336223	0.736703		MANSC4
ENSG00000205695	0						RP11-15H7.2
ENSG00000205696	0						ADARB2-AS1
ENSG00000205702	14.4107	0.976937	0.645527	1.51339	0.13018	0.207492	CYP2D7P
ENSG00000205704	6.18884	-0.521507	0.966266	-0.539714	0.589394	0.691129	LINC00634
ENSG00000205707	309.119	-0.373625	0.273281	-1.36718	0.171569	0.261387	LYRM5
ENSG00000205710	5.28582	0.817216	1.08845	0.750808	0.452768	0.56748	C17orf107
ENSG00000205716	0						AC007248.6
ENSG00000205718	0						MBD3L4
ENSG00000205726	1157.87	-0.231606	0.191561	-1.20905	0.226644	0.328643	ITSN1
ENSG00000205730	750.693	-1.15157	0.196302	-5.86634	4.45523e-09	3.18908e-08	ITPRIPL2
ENSG00000205740	2.34314	1.69929	1.59182	1.06751	0.28574	0.396078	AL359878.1
ENSG00000205744	35.6562	7.42802	1.23939	5.99328	2.05645e-09	1.52334e-08	DENND1C
ENSG00000205745	0.220853	-1.37565	4.08047	-0.337129	0.736019		PP13004
ENSG00000205746	63.6048	-0.824896	0.358471	-2.30115	0.0213831	0.0453377	RP11-1212A22.1
ENSG00000205754	0						SLCO1B7
ENSG00000205755	6.9031	4.07198	1.28673	3.16459	0.00155302	0.00442653	CRLF2
ENSG00000205758	438.207	1.25943	0.213236	5.9063	3.49887e-09	2.53793e-08	CRYZL1
ENSG00000205763	139.739	-1.74561	0.276338	-6.31696	2.66761e-10	2.20919e-09	RP9P
ENSG00000205765	1073.15	-0.868872	0.165372	-5.25405	1.48792e-07	8.67881e-07	C5orf51
ENSG00000205767	0						CTD-2302E22.1
ENSG00000205771	16.6214	0.212085	0.597328	0.355057	0.722547	0.799738	CATSPER2P1
ENSG00000205775	0						GAGE2E
ENSG00000205777	0						GAGE1
ENSG00000205784	0						ARRDC5
ENSG00000205786	2140.86	-0.428354	0.22731	-1.88445	0.0595042	0.10863	AC002511.1
ENSG00000205790	0.329942	1.61657	4.02365	0.401767	0.687855		AC005594.3
ENSG00000205791	38.7898	1.55489	0.451638	3.44278	0.00057577	0.00180225	LOH12CR2
ENSG00000205794	9.23635	-0.903388	0.786543	-1.14856	0.250739	0.356613	RP11-333E13.4
ENSG00000205795	7.48445	5.1479	1.40948	3.65234	0.000259859	0.000872175	CYS1
ENSG00000205808	172.879	0.0731557	0.220361	0.331981	0.739903	0.813498	PPAPDC2
ENSG00000205809	6.49479	2.95696	1.10655	2.67223	0.00753479	0.0180734	KLRC2
ENSG00000205810	1.02116	3.26755	2.4427	1.33768	0.181002		KLRC3
ENSG00000205821	0						AC006435.1
ENSG00000205822	2.48645	-0.239789	1.48492	-0.161483	0.871713	0.91225	TPTE2P6
ENSG00000205830	0						AC024132.1
ENSG00000205832	1.1963	1.22175	2.35432	0.518938	0.603804	0.703321	C16orf96
ENSG00000205835	4.6182	5.4517	1.56919	3.47421	0.000512368	0.00162036	GMNC
ENSG00000205837	0						LINC00487
ENSG00000205838	14.9556	1.1047	0.641322	1.72254	0.0849724	0.146083	TTC23L
ENSG00000205846	0.220853	-1.37565	4.08047	-0.337129	0.736019		CLEC6A
ENSG00000205847	0						OR7E91P
ENSG00000205850	1.02004	-3.66737	2.48174	-1.47774	0.139477		AL359736.1
ENSG00000205853	6.17707	-1.64249	1.02561	-1.60147	0.109273	0.17958	RFPL3S
ENSG00000205856	0						C22orf42
ENSG00000205857	0						NANOGNB
ENSG00000205858	0						LRRC72
ENSG00000205861	31.3204	-2.24312	0.460953	-4.86627	1.13723e-06	5.7857e-06	C1QTNF9B-AS1
ENSG00000205863	0.281327	1.41557	4.04081	0.350319	0.726099		C1QTNF9B
ENSG00000205864	0						KRTAP5-6
ENSG00000205865	0						FAM99B
ENSG00000205866	0						FAM99A
ENSG00000205867	0						KRTAP5-2
ENSG00000205869	0						KRTAP5-1
ENSG00000205871	255.697	-0.0495098	0.255107	-0.194075	0.846117	0.894333	RPS3AP47
ENSG00000205879	0.257121	1.30349	4.05143	0.321735	0.747654		FAM90A2P
ENSG00000205882	8.15741	0.104265	0.786103	0.132636	0.894481	0.928342	DEFB134
ENSG00000205883	0						DEFB135
ENSG00000205884	0.35211	-2.16538	4.04809	-0.534913	0.59271		DEFB136
ENSG00000205885	0.550653	2.38485	3.3612	0.709523	0.478		C1RL-AS1
ENSG00000205890	0.361516	-0.413866	4.02357	-0.102861	0.918074		RP11-473M20.5
ENSG00000205897	0						OR7E136P
ENSG00000205898	0						RP11-3B12.4
ENSG00000205899	0.562653	2.41366	3.71901	0.649008	0.516333		BHLHA9
ENSG00000205903	320.839	0.752306	0.315161	2.38705	0.0169841	0.0370142	ZNF316
ENSG00000205913	12.7968	0.745432	0.748842	0.995446	0.31952	0.432433	SRRM2-AS1
ENSG00000205916	0						DAZ4
ENSG00000205918	5.28189	0.102498	1.12201	0.0913516	0.927213	0.951126	PDPK2
ENSG00000205922	9.03307	6.41519	1.38014	4.6482	3.34838e-06	1.58481e-05	ONECUT3
ENSG00000205923	0.281327	1.41557	4.04081	0.350319	0.726099		CEMP1
ENSG00000205927	61.714	5.11508	0.573076	8.92565	4.43083e-19	7.37534e-18	OLIG2
ENSG00000205929	0.953416	3.15674	2.78465	1.13362	0.256952		C21orf62
ENSG00000205930	7.79188	1.87068	0.888948	2.10438	0.0353455	0.0699287	C21orf49
ENSG00000205936	0.621334	-0.394085	3.00937	-0.130953	0.895813		PPP1R12BP2
ENSG00000205937	1748.34	-0.652323	0.163844	-3.98136	6.85209e-05	0.00025798	RNPS1
ENSG00000205940	121.888	-0.414972	0.254695	-1.62929	0.103251	0.171853	HSP90AB2P
ENSG00000205944	0						DAZ2
ENSG00000205946	0						USP17L6P
ENSG00000205955	0						HSP90AA5P
ENSG00000205959	0.346397	-0.413867	4.08047	-0.101426	0.919212		RP11-689P11.2
ENSG00000205971	0.281327	1.41557	4.04081	0.350319	0.726099		AC074389.6
ENSG00000205976	0						RP11-404K5.2
ENSG00000205978	13.8347	2.88474	0.833158	3.46242	0.000535336	0.00168686	NYNRIN
ENSG00000205981	834.65	-0.140947	0.161789	-0.871175	0.383659	0.498378	DNAJC19
ENSG00000205989	0						DEFB109
ENSG00000206013	0						IFITM5
ENSG00000206014	0						OR7E161P
ENSG00000206026	0						SMIM21
ENSG00000206028	7.99776	0.820342	0.802995	1.0216	0.306969	0.419277	CTA-373H7.7
ENSG00000206034	0						DEFB109P1B
ENSG00000206042	0						DEFA7P
ENSG00000206043	0						C18orf63
ENSG00000206044	0						AC005841.1
ENSG00000206047	0						DEFA1
ENSG00000206052	299.265	1.28173	0.204844	6.25713	3.92133e-10	3.18319e-09	DOK6
ENSG00000206053	2755.77	-0.911035	0.143323	-6.3565	2.06396e-10	1.73037e-09	HN1L
ENSG00000206062	0						RP13-212L9.1
ENSG00000206066	4.78893	-0.643614	1.06732	-0.60302	0.546496	0.654441	IGLL3P
ENSG00000206069	0						TMEM211
ENSG00000206072	0						SERPINB11
ENSG00000206073	0						SERPINB4
ENSG00000206075	5.89237	2.61418	1.1959	2.18596	0.0288187	0.0586217	SERPINB5
ENSG00000206077	81.9029	0.361186	0.299022	1.20789	0.227089	0.329091	ZDHHC11B
ENSG00000206082	0						LINC01002
ENSG00000206090	0						AP000350.7
ENSG00000206102	0						KRTAP19-8
ENSG00000206104	0						KRTAP20-3
ENSG00000206105	0						KRTAP20-4
ENSG00000206106	0						KRTAP22-2
ENSG00000206107	0						KRTAP27-1
ENSG00000206113	5.87714	5.7954	1.48931	3.89133	9.96958e-05	0.00036303	RP11-503N18.1
ENSG00000206114	0						FAM138D
ENSG00000206120	18.077	1.14829	0.621123	1.84874	0.0644955	0.115988	EGFEM1P
ENSG00000206127	1.82382	-1.63637	1.72682	-0.947618	0.343324	0.457072	GOLGA8O
ENSG00000206129	0						CTD-2008L17.2
ENSG00000206140	14.3246	0.39275	0.645345	0.608589	0.542797	0.651139	TMEM191C
ENSG00000206142	0.35211	-2.16538	4.04809	-0.534913	0.59271		FAM230C
ENSG00000206144	7.83267	-0.899228	0.815535	-1.10262	0.270191	0.378581	RP11-400K9.2
ENSG00000206145	0.712266	-1.91055	2.85587	-0.668993	0.5035		P2RX6P
ENSG00000206147	330.096	-2.68806	0.800141	-3.35948	0.000780887	0.0023859	RP11-106A1.2
ENSG00000206149	353.822	-0.491377	0.179972	-2.73029	0.00632783	0.0154998	HERC2P9
ENSG00000206150	0.220853	-1.37565	4.08047	-0.337129	0.736019		RNASE13
ENSG00000206159	0						GYG2P1
ENSG00000206168	0.176055	-1.37565	4.08047	-0.337129	0.736019		Z69890.1
ENSG00000206172	7.11918	2.05871	1.01454	2.02922	0.0424363	0.0817912	HBA1
ENSG00000206176	7.89917	3.19409	1.02427	3.11842	0.00181826	0.00509764	AC023490.1
ENSG00000206177	1.0891	3.37224	2.38699	1.41276	0.157727		HBM
ENSG00000206178	0						HBZP1
ENSG00000206181	0						TCEB3B
ENSG00000206187	0						RP11-1084I9.1
ENSG00000206190	1006.77	-1.21756	0.196296	-6.20267	5.55122e-10	4.42205e-09	ATP10A
ENSG00000206192	2.00576	1.20975	1.67061	0.724138	0.468981	0.582715	ANKRD20A9P
ENSG00000206195	123.871	2.74951	0.303979	9.04507	1.49566e-19	2.58049e-18	AP000525.9
ENSG00000206199	0						ANKUB1
ENSG00000206203	0.329942	1.61657	4.02365	0.401767	0.687855		TSSK2
ENSG00000206206	0						DAXX
ENSG00000206208	0						TAPBP
ENSG00000206228	61.9268	-0.772207	0.373092	-2.06975	0.0384755	0.0751568	HNRNPA1P4
ENSG00000206232	0						TAPSAR1
ENSG00000206235	0						TAP2
ENSG00000206237	0						HLA-DQB1
ENSG00000206240	0						HLA-DRB1
ENSG00000206245	0						C6orf10
ENSG00000206249	0						CTD-2308N23.2
ENSG00000206256	0						PPT2
ENSG00000206258	0						TNXB
ENSG00000206260	0						PRR23A
ENSG00000206262	1.40407	2.55417	2.13101	1.19857	0.230695	0.333383	C3orf72
ENSG00000206268	0						NELFE
ENSG00000206279	0						DAXX
ENSG00000206280	0						ZBTB22
ENSG00000206281	0						TAPBP
ENSG00000206282	0						RGL2
ENSG00000206283	0						PFDN6
ENSG00000206284	0						WDR46
ENSG00000206285	0						B3GALT4
ENSG00000206286	0						VPS52
ENSG00000206287	0						RING1
ENSG00000206288	0						SLC39A7
ENSG00000206289	0						RXRB
ENSG00000206290	0						COL11A2
ENSG00000206291	0						HLA-DPA1
ENSG00000206292	0						HLA-DOA
ENSG00000206296	0						TAPSAR1
ENSG00000206297	0						TAP1
ENSG00000206298	0						PSMB8
ENSG00000206299	0						TAP2
ENSG00000206301	0						HLA-DQA2
ENSG00000206302	0						HLA-DQB1
ENSG00000206305	0						HLA-DQA1
ENSG00000206306	0						HLA-DRB1
ENSG00000206308	0						HLA-DRA
ENSG00000206310	0						C6orf10
ENSG00000206312	0						NOTCH4
ENSG00000206314	0						GPSM3
ENSG00000206315	0						PBX2
ENSG00000206320	0						AGER
ENSG00000206324	0						AGPAT1
ENSG00000206329	0						PPT2
ENSG00000206331	0						PRRT1
ENSG00000206337	44.8398	4.08915	0.535816	7.63163	2.31806e-14	2.78411e-13	HCP5
ENSG00000206338	0						CYP21A2
ENSG00000206340	0						C4A
ENSG00000206341	7.66192	-0.142316	0.945924	-0.150452	0.880408	0.918256	HLA-H
ENSG00000206342	0						STK19
ENSG00000206344	5.6544	1.93029	1.03255	1.86943	0.0615635	0.111643	HCG27
ENSG00000206346	0						DXO
ENSG00000206353	0						SKIV2L
ENSG00000206355	0						CCHCR1
ENSG00000206356	0						RP11-93O17.2
ENSG00000206357	0						NELFE
ENSG00000206366	0						ZBTB12
ENSG00000206372	0						C2
ENSG00000206376	0						EHMT2
ENSG00000206378	0						SLC44A4
ENSG00000206379	0						FLOT1
ENSG00000206380	0						C6orf48
ENSG00000206383	0						HSPA1L
ENSG00000206384	1.37794	1.17078	2.22946	0.525143	0.599484	0.699497	COL6A6
ENSG00000206394	0						CLIC1
ENSG00000206395	0						DDAH2
ENSG00000206396	0						C6orf25
ENSG00000206398	0						LY6G6C
ENSG00000206401	0						LY6G6E
ENSG00000206402	0						LY6G6D
ENSG00000206403	0						ABHD16A
ENSG00000206404	0						LY6G5C
ENSG00000206406	0						CSNK2B
ENSG00000206408	0						GPANK1
ENSG00000206409	0						APOM
ENSG00000206412	0						GNL1
ENSG00000206417	6.38492	-0.208849	0.877308	-0.238057	0.811837	0.868087	H1FX-AS1
ENSG00000206418	1373.45	0.286848	0.184388	1.55568	0.119784	0.193806	RAB12
ENSG00000206422	0						LRRC30
ENSG00000206427	0						PRRC2A
ENSG00000206428	0						AIF1
ENSG00000206430	0						NCR3
ENSG00000206432	778.9	-1.66104	0.223651	-7.42692	1.11159e-13	1.25012e-12	TMEM200C
ENSG00000206433	0						LST1
ENSG00000206435	0						HLA-C
ENSG00000206437	0						LTB
ENSG00000206439	0						TNF
ENSG00000206440	0						NFKBIL1
ENSG00000206444	0						HLA-V
ENSG00000206445	0						ATP6V1G2
ENSG00000206446	0						DAQB-335A13.8
ENSG00000206447	0						MCCD1
ENSG00000206448	0						PPIAP30
ENSG00000206449	0						MICB
ENSG00000206450	0						HLA-B
ENSG00000206452	0						HLA-C
ENSG00000206454	0						POU5F1
ENSG00000206455	0						TCF19
ENSG00000206457	0						CCHCR1
ENSG00000206458	0						PSORS1C1
ENSG00000206459	0						PSORS1C2
ENSG00000206460	0						CDSN
ENSG00000206461	0						C6orf15
ENSG00000206463	0						C6orf205
ENSG00000206465	0						SFTA2
ENSG00000206466	0						GABBR1
ENSG00000206467	0						OR2H2
ENSG00000206468	0						UBD
ENSG00000206470	0						MAS1L
ENSG00000206471	0						OR2H1
ENSG00000206472	0						OR11A1
ENSG00000206474	0						OR10C1
ENSG00000206476	0						VARS2
ENSG00000206478	0						IER3
ENSG00000206480	0						FLOT1
ENSG00000206481	0						MDC1
ENSG00000206483	0						TXNRD3NB
ENSG00000206484	0						NRM
ENSG00000206485	0						PPP1R18
ENSG00000206486	0						DHX16
ENSG00000206487	0						C6orf136
ENSG00000206488	0						ATAT1
ENSG00000206489	0						PPP1R10
ENSG00000206490	0						ABCF1
ENSG00000206491	0						PRR3
ENSG00000206492	0						GNL1
ENSG00000206493	0						HLA-E
ENSG00000206495	0						TRIM39
ENSG00000206500	0						RNF39
ENSG00000206501	0						PPP1R11
ENSG00000206502	0						ZNRD1
ENSG00000206503	5215.05	0.328275	0.16124	2.03594	0.0417566	0.0806958	HLA-A
ENSG00000206504	0						HCG9
ENSG00000206505	0						HLA-A
ENSG00000206506	0						HLA-G
ENSG00000206507	0						HLA-V
ENSG00000206508	0						DAQB-335A13.26
ENSG00000206509	0						HLA-F
ENSG00000206510	0						ZFP57
ENSG00000206511	0						GABBR1
ENSG00000206512	0						OR2H2
ENSG00000206513	0						UBD
ENSG00000206515	0						MAS1L
ENSG00000206516	0						OR2H1
ENSG00000206517	0						OR11A1
ENSG00000206519	0						RPL13AP
ENSG00000206522	0						OR2J3
ENSG00000206523	0						OR2J1
ENSG00000206524	0						OR2B3
ENSG00000206525	0						OR2W1
ENSG00000206526	0						C6orf100
ENSG00000206527	709.454	0.362638	0.169278	2.14226	0.0321726	0.0644609	PTPLB
ENSG00000206530	281.285	0.878742	0.219564	4.00221	6.27543e-05	0.000237958	WDR52
ENSG00000206531	0						CD200R1L
ENSG00000206532	2.49296	3.48598	1.78323	1.95487	0.0505985	0.0948219	RP11-553A10.1
ENSG00000206535	146.351	1.11475	0.247548	4.50317	6.69465e-06	3.0119e-05	LNP1
ENSG00000206536	0.128561	0.547906	4.08047	0.134275	0.893185		OR5K3
ENSG00000206538	163.584	0.409064	0.239238	1.70986	0.0872918	0.149621	VGLL3
ENSG00000206549	11.706	6.79	1.34085	5.06394	4.10683e-07	2.24043e-06	PRSS50
ENSG00000206552	0						KRBOX1-AS1
ENSG00000206557	31.2838	3.83473	0.618797	6.19708	5.7521e-10	4.57202e-09	TRIM71
ENSG00000206559	30.7748	1.83652	0.458454	4.0059	6.1781e-05	0.000234595	ZCWPW2
ENSG00000206560	4871.07	-1.35909	0.158183	-8.59184	8.55855e-18	1.30656e-16	ANKRD28
ENSG00000206561	14.0945	1.92672	0.718127	2.68298	0.00729689	0.0175842	COLQ
ENSG00000206562	481.936	0.0277206	0.19047	0.145538	0.884286	0.920886	METTL6
ENSG00000206567	10.5486	1.44572	0.74676	1.93599	0.0528695	0.0984606	AC022007.5
ENSG00000206573	366.468	0.438463	0.197215	2.22328	0.0261972	0.0540067	SETD5-AS1
ENSG00000206579	9.8091	1.23613	0.797761	1.5495	0.121261	0.195672	XKR4
ENSG00000206582	0						Y_RNA
ENSG00000206583	0						RNU6-1292P
ENSG00000206585	0						RNVU1-9
ENSG00000206587	0						RNU6-46P
ENSG00000206588	0						RNU1-28P
ENSG00000206589	0						RNU6-354P
ENSG00000206590	0						RNU6-132P
ENSG00000206592	0						SNORA18
ENSG00000206593	0						RNU6-47P
ENSG00000206595	0						RNU6-877P
ENSG00000206596	0						RNU1-27P
ENSG00000206597	0						SNORA57
ENSG00000206598	0						RNU6-1286P
ENSG00000206599	0						RNU6-841P
ENSG00000206600	0						RNU6-25P
ENSG00000206601	0						RNU6-431P
ENSG00000206602	0						SNORD58A
ENSG00000206603	2.48728	-1.70715	1.56848	-1.08841	0.276414	0.385824	SNORA22
ENSG00000206604	0						RNU6-425P
ENSG00000206605	0						RNU6-946P
ENSG00000206606	0						RNU6-1296P
ENSG00000206609	0						SNORD116-11
ENSG00000206611	0						SNORD24
ENSG00000206612	0						SNORA2A
ENSG00000206613	0						RNU6-1336P
ENSG00000206614	0						RNU6-477P
ENSG00000206615	0						RNU6-338P
ENSG00000206616	0						RNU6-741P
ENSG00000206617	0						RNY1P5
ENSG00000206618	0						RNU6-1264P
ENSG00000206620	0						SNORD45C
ENSG00000206621	0						SNORD116-14
ENSG00000206622	0						SNORA69
ENSG00000206623	0						RNU6-979P
ENSG00000206624	0						RNU1-39P
ENSG00000206625	0						RNU6-1
ENSG00000206627	0						RNU6-969P
ENSG00000206629	0						RNU1-63P
ENSG00000206630	0						SNORD60
ENSG00000206631	0						RNU6-657P
ENSG00000206633	0.929108	3.12039	2.559	1.21938	0.2227		SNORA80B
ENSG00000206634	60.7747	-1.30227	0.561138	-2.32077	0.0202993	0.0432973	SNORA22
ENSG00000206635	0						RNU6-1062P
ENSG00000206636	0						Y_RNA
ENSG00000206637	0						SNORA70
ENSG00000206638	0						RNU6-672P
ENSG00000206639	0						Y_RNA
ENSG00000206640	0						Y_RNA
ENSG00000206641	0						RNU6-449P
ENSG00000206644	0						RNU6-1279P
ENSG00000206645	0						Y_RNA
ENSG00000206646	0						Y_RNA
ENSG00000206647	0						SNORA2
ENSG00000206649	0						SNORA20
ENSG00000206650	0						SNORA70G
ENSG00000206651	0						Y_RNA
ENSG00000206652	0						RNU1-1
ENSG00000206654	0						RNU6-608P
ENSG00000206656	0						SNORD116-17
ENSG00000206658	0						RNU6-1039P
ENSG00000206659	0						Y_RNA
ENSG00000206660	0						Y_RNA
ENSG00000206661	0						SNORA70
ENSG00000206662	0						Y_RNA
ENSG00000206663	0						Y_RNA
ENSG00000206665	0						RNU6-573P
ENSG00000206668	0						Y_RNA
ENSG00000206669	0						Y_RNA
ENSG00000206671	0						RNU6-471P
ENSG00000206672	0						Y_RNA
ENSG00000206674	0						RNU6-945P
ENSG00000206675	0						RNU6-32P
ENSG00000206676	0						Y_RNA
ENSG00000206677	0						Y_RNA
ENSG00000206678	0						RNU6-144P
ENSG00000206679	0						Y_RNA
ENSG00000206680	0						SNORD21
ENSG00000206681	0						RNU6-730P
ENSG00000206682	0						Y_RNA
ENSG00000206684	0						RNU6-157P
ENSG00000206685	0						RNU6-1189P
ENSG00000206686	0						RNU6-1036P
ENSG00000206687	0						RNU1-109P
ENSG00000206688	0						SNORD116-18
ENSG00000206690	0						Y_RNA
ENSG00000206692	0						Y_RNA
ENSG00000206693	0						SNORA56
ENSG00000206694	0						RNVU1-3
ENSG00000206695	0						RNU6-442P
ENSG00000206697	0						RNY1P8
ENSG00000206698	0						RNU1-73P
ENSG00000206699	0						Y_RNA
ENSG00000206700	0						RNU6-723P
ENSG00000206701	0						RNU6-1040P
ENSG00000206702	0						RNU1-11P
ENSG00000206703	0						RNU6-128P
ENSG00000206704	0						Y_RNA
ENSG00000206705	0						Y_RNA
ENSG00000206706	0						Y_RNA
ENSG00000206708	0						RNU6-1227P
ENSG00000206709	0						RNU6-1080P
ENSG00000206710	0						RNU6-147P
ENSG00000206711	0						Y_RNA
ENSG00000206712	0						RNU6-26P
ENSG00000206713	0						Y_RNA
ENSG00000206714	0						Y_RNA
ENSG00000206715	0						RNU6-444P
ENSG00000206716	0						RNU6-133P
ENSG00000206717	0						Y_RNA
ENSG00000206718	0						RNU6-546P
ENSG00000206719	0						Y_RNA
ENSG00000206721	0						Y_RNA
ENSG00000206722	0						RNU6-1074P
ENSG00000206723	0						RNU6-1056P
ENSG00000206724	0						RNU6-756P
ENSG00000206725	0						RNU6-1027P
ENSG00000206726	0						RNU6-259P
ENSG00000206727	0						SNORD116-9
ENSG00000206728	0						Y_RNA
ENSG00000206729	0						RNU6-1126P
ENSG00000206730	0						RNU6-468P
ENSG00000206731	0						SNORA36
ENSG00000206732	0						RNU6-936P
ENSG00000206733	0						RNU6-641P
ENSG00000206734	0						Y_RNA
ENSG00000206737	0						RNVU1-18
ENSG00000206738	0						Y_RNA
ENSG00000206739	0						Y_RNA
ENSG00000206741	0						Y_RNA
ENSG00000206743	0						RNU6-484P
ENSG00000206744	0						RNU6-620P
ENSG00000206745	0						RNU6-643P
ENSG00000206746	0						RNU6-142P
ENSG00000206747	0						RNU6-245P
ENSG00000206749	0						RNU6-1083P
ENSG00000206750	0						Y_RNA
ENSG00000206751	0						Y_RNA
ENSG00000206752	0						RNU6-1323P
ENSG00000206754	0						SNORD101
ENSG00000206755	0						SNORA30
ENSG00000206756	0						Y_RNA
ENSG00000206758	0						RNU6-317P
ENSG00000206759	0						RNU6-787P
ENSG00000206760	0						SNORA6
ENSG00000206761	0						U3
ENSG00000206762	0						RNU6-418P
ENSG00000206763	0						RNU6-10P
ENSG00000206764	0						RNU6-152P
ENSG00000206765	0						RNU6-203P
ENSG00000206766	0						RNU6-435P
ENSG00000206767	0						RNU6-949P
ENSG00000206768	0						Y_RNA
ENSG00000206769	0						RNU6-116P
ENSG00000206770	0						Y_RNA
ENSG00000206772	0						RNU6-44P
ENSG00000206774	0						RNU6-211P
ENSG00000206775	0						SNORD37
ENSG00000206776	0						SNORA32
ENSG00000206777	0						RNU6-637P
ENSG00000206778	0						RNU6-213P
ENSG00000206779	0						Y_RNA
ENSG00000206780	0						SNORA75
ENSG00000206781	0						Y_RNA
ENSG00000206782	0						RNU6-224P
ENSG00000206783	0						RNU6-292P
ENSG00000206784	0						Y_RNA
ENSG00000206785	0						SNORA15
ENSG00000206786	0						RNU6-701P
ENSG00000206787	0						RNU6-76P
ENSG00000206788	0						RNU6-629P
ENSG00000206790	0						Y_RNA
ENSG00000206791	0						RNU1-129P
ENSG00000206792	0						Y_RNA
ENSG00000206795	0						Y_RNA
ENSG00000206796	0						RNU6-811P
ENSG00000206797	0						Y_RNA
ENSG00000206799	0						SNORA32
ENSG00000206800	0						RNY3P7
ENSG00000206801	0						RNU6-639P
ENSG00000206802	0						RNU6-926P
ENSG00000206803	0						RNU6-968P
ENSG00000206804	0						RNU6-1293P
ENSG00000206805	0						Y_RNA
ENSG00000206806	0						Y_RNA
ENSG00000206807	0						RNU6-815P
ENSG00000206808	0						Y_RNA
ENSG00000206811	0						SNORA10
ENSG00000206812	0						RNU6-38P
ENSG00000206813	0						Y_RNA
ENSG00000206814	0						Y_RNA
ENSG00000206815	0						RNU6-483P
ENSG00000206816	0						Y_RNA
ENSG00000206817	0						Y_RNA
ENSG00000206818	0						RNU6-849P
ENSG00000206819	0						RNU6-260P
ENSG00000206820	0						RNU1-138P
ENSG00000206822	0						Y_RNA
ENSG00000206824	0						Y_RNA
ENSG00000206826	0						RNU6-974P
ENSG00000206827	0						RNU6-1032P
ENSG00000206828	0						RNVU1-5
ENSG00000206832	0						RNU6V
ENSG00000206833	0						RNU6-20P
ENSG00000206834	0						SNORA1
ENSG00000206835	0						RNU1-74P
ENSG00000206836	0						RNU6-1029P
ENSG00000206838	2.10301	0.292698	1.54253	0.189752	0.849503	0.896617	SNORA5A
ENSG00000206839	0						RNU6-746P
ENSG00000206840	0						Y_RNA
ENSG00000206841	0						RNU6-409P
ENSG00000206842	0						RNU6-413P
ENSG00000206843	0						RNU6-206P
ENSG00000206844	0						Y_RNA
ENSG00000206845	0						RNU6-209P
ENSG00000206846	0						Y_RNA
ENSG00000206847	0						Y_RNA
ENSG00000206848	0						RNU6-890P
ENSG00000206849	0						SNORA18
ENSG00000206850	0						Y_RNA
ENSG00000206852	0						RNU6-895P
ENSG00000206853	0						SNORA51
ENSG00000206854	0						RNY3P5
ENSG00000206855	0						RNU6-571P
ENSG00000206856	0						RNU6-427P
ENSG00000206857	0						RNU6-214P
ENSG00000206858	0						Y_RNA
ENSG00000206859	0						RNU6-767P
ENSG00000206862	0						Y_RNA
ENSG00000206863	0						RNU5A-6P
ENSG00000206864	0						RNU6-207P
ENSG00000206865	0						Y_RNA
ENSG00000206866	0						RNU6-187P
ENSG00000206867	0						RNU6-356P
ENSG00000206869	0						SNORA70F
ENSG00000206870	0						RNU6-398P
ENSG00000206871	0						RNU6-533P
ENSG00000206875	0						RNU6-761P
ENSG00000206877	0						RNU6-1103P
ENSG00000206878	0						SNORA51
ENSG00000206880	0						RNU6-1310P
ENSG00000206881	0						RNU6-190P
ENSG00000206882	0						RNA5SP87
ENSG00000206885	0.181426	-1.37565	4.08047	-0.337129	0.736019		SNORA75
ENSG00000206886	0						SNORA70
ENSG00000206887	0						RNU6-1008P
ENSG00000206888	0						RNU6-48P
ENSG00000206889	0						RNU6-1200P
ENSG00000206891	0						RNU6-217P
ENSG00000206892	0						RNU6-42P
ENSG00000206895	0						Y_RNA
ENSG00000206896	0						RNU6-1124P
ENSG00000206897	0.257121	1.30349	4.05143	0.321735	0.747654		SNORA9
ENSG00000206898	0						SNORA51
ENSG00000206899	0						RNU6-36P
ENSG00000206900	0						RNU6-98P
ENSG00000206901	0						SNORA72
ENSG00000206902	0						Y_RNA
ENSG00000206903	0						SNORA24
ENSG00000206905	0						Y_RNA
ENSG00000206906	0						RNU6-458P
ENSG00000206907	0						RNU6-1013P
ENSG00000206908	0						RNU1-136P
ENSG00000206909	0						SNORA70
ENSG00000206910	0						SNORA29
ENSG00000206911	0						Y_RNA
ENSG00000206912	0						Y_RNA
ENSG00000206913	0						SNORA7
ENSG00000206914	0						Y_RNA
ENSG00000206915	0						RNU6-439P
ENSG00000206917	0						RNU1-52P
ENSG00000206918	0						RNU6-1181P
ENSG00000206920	0						RNY1P6
ENSG00000206921	0						RNU6-481P
ENSG00000206922	0						RNU6-80P
ENSG00000206923	0						RNU6-432P
ENSG00000206924	0						RNU6-689P
ENSG00000206925	0						Y_RNA
ENSG00000206926	0						RNU6-1024P
ENSG00000206927	0						Y_RNA
ENSG00000206929	0						Y_RNA
ENSG00000206931	0						RNU6-1042P
ENSG00000206932	0						RNU6-4P
ENSG00000206935	0						RNU6-514P
ENSG00000206936	0						RNU4-52P
ENSG00000206937	0.128561	0.547906	4.08047	0.134275	0.893185		SNORA70B
ENSG00000206938	0						RNU4-31P
ENSG00000206939	0						RNU6-281P
ENSG00000206941	0						SNORD15A
ENSG00000206944	0						RNU6-708P
ENSG00000206946	0						RNU6-156P
ENSG00000206947	0						SNORA20
ENSG00000206948	0						SNORA36A
ENSG00000206949	0						RNU6-1324P
ENSG00000206950	0						Y_RNA
ENSG00000206951	0						Y_RNA
ENSG00000206952	0.140663	0.547906	4.08047	0.134275	0.893185		SNORA50
ENSG00000206954	0						RNU6-1201P
ENSG00000206957	0						Y_RNA
ENSG00000206958	0						SNORA70
ENSG00000206959	0						Y_RNA
ENSG00000206960	0						RNU6-793P
ENSG00000206961	0						SNORA51
ENSG00000206962	0						RNU6-74P
ENSG00000206963	0						RNU6-675P
ENSG00000206964	0						Y_RNA
ENSG00000206965	0						RNU6-5P
ENSG00000206967	0						Y_RNA
ENSG00000206968	0						RNVU1-16
ENSG00000206969	0						RNU6-1316P
ENSG00000206970	0						RNU6-474P
ENSG00000206972	0						RNU6-17P
ENSG00000206973	0						RNU6-1145P
ENSG00000206974	0						RNU6-1144P
ENSG00000206975	0						RNU6-13P
ENSG00000206976	0						SNORA7
ENSG00000206977	0						SNORA8
ENSG00000206978	0						Y_RNA
ENSG00000206979	0						SNORD61
ENSG00000206980	0						RNU6-662P
ENSG00000206981	0						RNU6-40P
ENSG00000206982	0						Y_RNA
ENSG00000206983	0						RNU6-49P
ENSG00000206985	0						RNU6-198P
ENSG00000206987	0						U8
ENSG00000206989	0						SNORD63
ENSG00000206990	0						Y_RNA
ENSG00000206991	0						RNU6-610P
ENSG00000206992	0						RNU6-574P
ENSG00000206995	0						Y_RNA
ENSG00000206996	0						RNU6-842P
ENSG00000206997	0						RNU6-524P
ENSG00000206998	0						Y_RNA
ENSG00000206999	0						RNU6-622P
ENSG00000207000	0						RNU6-820P
ENSG00000207001	0						SNORD116-2
ENSG00000207002	0						SNORA5
ENSG00000207003	0						RNU6-611P
ENSG00000207004	0						RNU6-301P
ENSG00000207005	0						RNU1-2
ENSG00000207007	0						RNU6-891P
ENSG00000207008	0.527824	-1.24487	3.49051	-0.356645	0.721358		SNORA54
ENSG00000207009	0						Y_RNA
ENSG00000207010	0						RNU6-1295P
ENSG00000207011	0						RNY4P13
ENSG00000207012	0						RNU6-72P
ENSG00000207013	0						RNU6-804P
ENSG00000207014	0						SNORD116-3
ENSG00000207016	0						SNORA36C
ENSG00000207019	0						RNU6-167P
ENSG00000207020	0						Y_RNA
ENSG00000207021	0						Y_RNA
ENSG00000207022	0						SNORA51
ENSG00000207023	0						RNU6-975P
ENSG00000207024	0						Y_RNA
ENSG00000207025	0						Y_RNA
ENSG00000207026	0						RNU6-472P
ENSG00000207027	0						SNORA67
ENSG00000207029	0						RNU6-43P
ENSG00000207031	0						SNORD59A
ENSG00000207032	0						Y_RNA
ENSG00000207033	0						RNU6-154P
ENSG00000207034	0						Y_RNA
ENSG00000207036	0						Y_RNA
ENSG00000207037	0						RNU6-339P
ENSG00000207039	0						Y_RNA
ENSG00000207041	0						RNU6-3P
ENSG00000207042	0						RNU6-196P
ENSG00000207044	0						RNU6-1226P
ENSG00000207045	0						RNU6-532P
ENSG00000207046	0						RNU6-886P
ENSG00000207047	0						SNORD51
ENSG00000207049	0						Y_RNA
ENSG00000207051	0						SNORA27
ENSG00000207052	0						RNU6-378P
ENSG00000207053	0						RNU6-937P
ENSG00000207056	0						RNU1-8P
ENSG00000207058	0						RNU6-784P
ENSG00000207060	0						RNU6-480P
ENSG00000207061	0						Y_RNA
ENSG00000207062	0						SNORA15
ENSG00000207063	0						SNORD116-1
ENSG00000207065	0						RNU5A-2P
ENSG00000207067	0						SNORA72
ENSG00000207068	0						RNU6-463P
ENSG00000207069	0						Y_RNA
ENSG00000207071	0						RNU6-1207P
ENSG00000207072	0						RNU6-39P
ENSG00000207073	0						Y_RNA
ENSG00000207075	0						Y_RNA
ENSG00000207076	0						RNU6-1113P
ENSG00000207077	0						RNU6-1119P
ENSG00000207080	0						Y_RNA
ENSG00000207081	0						RNU6-616P
ENSG00000207082	0						RNU6-171P
ENSG00000207083	0						RNU6-22P
ENSG00000207084	0						SNORA72
ENSG00000207086	0						Y_RNA
ENSG00000207087	0						RNU6-242P
ENSG00000207088	4.63399	-0.375396	1.21283	-0.309522	0.756925	0.826832	SNORA7B
ENSG00000207089	0						RNU6-921P
ENSG00000207090	0						RNU6-517P
ENSG00000207091	0						Y_RNA
ENSG00000207092	0						Y_RNA
ENSG00000207093	0						SNORD116-8
ENSG00000207094	0						SNORA67
ENSG00000207095	0						RNU6-424P
ENSG00000207097	0						RNU6-614P
ENSG00000207098	0						SNORA70
ENSG00000207099	0						RNU6-166P
ENSG00000207100	0						SNORA8
ENSG00000207101	0						Y_RNA
ENSG00000207104	0						RNU6-434P
ENSG00000207105	0						Y_RNA
ENSG00000207106	0						RNVU1-4
ENSG00000207108	0						Y_RNA
ENSG00000207109	0						SNORD38
ENSG00000207110	1.49409	-0.649546	2.18817	-0.296844	0.766585	0.834765	RNU1-106P
ENSG00000207112	0						SNORA25
ENSG00000207113	0						RNU6-16P
ENSG00000207114	0						RNU6-348P
ENSG00000207115	0						RNU6-364P
ENSG00000207116	0						RNU6-31P
ENSG00000207117	0						Y_RNA
ENSG00000207118	0						SNORD14D
ENSG00000207119	0						U3
ENSG00000207121	0						RNU6-1230P
ENSG00000207122	0						RNU6-591P
ENSG00000207123	0						Y_RNA
ENSG00000207124	0						RNU6-163P
ENSG00000207127	0						Y_RNA
ENSG00000207128	0						RNU6-729P
ENSG00000207129	0						RNA5SP187
ENSG00000207130	0						SNORA24
ENSG00000207131	0						Y_RNA
ENSG00000207132	0						Y_RNA
ENSG00000207133	0						SNORD116-7
ENSG00000207134	0						RNU6-106P
ENSG00000207135	0						RNU6-452P
ENSG00000207136	0						RNU6-769P
ENSG00000207137	0						SNORD116-13
ENSG00000207138	0						RNU6-869P
ENSG00000207139	0						Y_RNA
ENSG00000207141	0						RNU6-802P
ENSG00000207142	0						Y_RNA
ENSG00000207144	0						RNU6-1297P
ENSG00000207145	0						SNORA18
ENSG00000207146	0						Y_RNA
ENSG00000207147	0						SNORA51
ENSG00000207148	0						Y_RNA
ENSG00000207149	0						RNU6-465P
ENSG00000207150	0						RNU6-185P
ENSG00000207151	0						Y_RNA
ENSG00000207153	0						RNU6-933P
ENSG00000207154	0						RNU1-46P
ENSG00000207155	0						Y_RNA
ENSG00000207156	0						RNU6-505P
ENSG00000207157	0						RNY3P4
ENSG00000207158	0						RNU6-929P
ENSG00000207160	0						RNU6-1289P
ENSG00000207161	0						Y_RNA
ENSG00000207162	0						RNU6-549P
ENSG00000207163	0						RNU6-905P
ENSG00000207164	0						Y_RNA
ENSG00000207165	0						SNORA70
ENSG00000207166	0						SNORA68
ENSG00000207167	0						RNU6-1340P
ENSG00000207168	0						SNORA15
ENSG00000207169	0						RNU6-24P
ENSG00000207170	0						RNU6-1215P
ENSG00000207171	0						SNORA51
ENSG00000207172	0						RNU6-1162P
ENSG00000207173	0						Y_RNA
ENSG00000207174	0						SNORD116-15
ENSG00000207175	0						RNU1-67P
ENSG00000207176	0						Y_RNA
ENSG00000207177	0						SNORA51
ENSG00000207178	0						RNU6-1122P
ENSG00000207180	0						RNU6-411P
ENSG00000207181	0.767369	0.183096	2.56503	0.0713817	0.943094		SNORA14B
ENSG00000207182	0						RNU1-44P
ENSG00000207183	0						RNU6-843P
ENSG00000207184	0						Y_RNA
ENSG00000207185	0						RNU6-1157P
ENSG00000207186	0						RNA5SP122
ENSG00000207187	0.784843	0.20507	3.00599	0.0682204	0.94561		SNORA64
ENSG00000207188	0						RNU6-569P
ENSG00000207189	0						Y_RNA
ENSG00000207190	0						RNU6-809P
ENSG00000207191	0						SNORD116-5
ENSG00000207192	0						RNU6-649P
ENSG00000207193	0						Y_RNA
ENSG00000207194	0						RNU6-1026P
ENSG00000207195	0						Y_RNA
ENSG00000207196	0						Y_RNA
ENSG00000207197	0						SNORD116-12
ENSG00000207198	0						RNU6-1195P
ENSG00000207199	0						SNORD38
ENSG00000207200	0						RNU6-45P
ENSG00000207201	0						RNU1-148P
ENSG00000207202	0						RNU6-800P
ENSG00000207203	0						RNU6-71P
ENSG00000207204	0						RNU6-393P
ENSG00000207205	0						RNVU1-15
ENSG00000207206	0						RNU6-1035P
ENSG00000207207	0						Y_RNA
ENSG00000207208	0						RNU6-790P
ENSG00000207209	0						Y_RNA
ENSG00000207210	0						Y_RNA
ENSG00000207212	0						Y_RNA
ENSG00000207213	0						Y_RNA
ENSG00000207214	0						RNU6-102P
ENSG00000207215	0						U3
ENSG00000207217	23.0372	1.29193	0.55612	2.32311	0.0201733	0.0430665	SNORA42
ENSG00000207218	0						Y_RNA
ENSG00000207220	0						RNU1-57P
ENSG00000207221	0						SNORA70E
ENSG00000207222	0						RNU6-456P
ENSG00000207223	0						Y_RNA
ENSG00000207225	0						RNU6-692P
ENSG00000207227	0						RNU6-900P
ENSG00000207229	0						Y_RNA
ENSG00000207231	0						Y_RNA
ENSG00000207233	1.81385	2.97874	1.97624	1.50727	0.13174	0.209579	SNORA37
ENSG00000207234	0						RNU6-125P
ENSG00000207235	0						Y_RNA
ENSG00000207237	0						RNU6-110P
ENSG00000207240	0						Y_RNA
ENSG00000207241	0						SNORD45A
ENSG00000207242	0						RNU6-1065P
ENSG00000207243	0						Y_RNA
ENSG00000207244	0						SNORA70
ENSG00000207245	0						SNORD116-29
ENSG00000207247	0						Y_RNA
ENSG00000207248	0						RNU6-1005P
ENSG00000207249	0						SNORA72
ENSG00000207251	0						RNU6-342P
ENSG00000207252	0						Y_RNA
ENSG00000207255	0						RNU6-1117P
ENSG00000207256	0						RNU6-880P
ENSG00000207257	0						RNU6-18P
ENSG00000207258	0						Y_RNA
ENSG00000207260	0						RNU6-35P
ENSG00000207261	0						RNU6-738P
ENSG00000207263	0						SNORD116-16
ENSG00000207264	0						RNU6-15P
ENSG00000207265	0						Y_RNA
ENSG00000207266	0						RNU6-1241P
ENSG00000207267	0						RNU6-1081P
ENSG00000207268	0						SNORA70C
ENSG00000207269	0						RN7SKP62
ENSG00000207270	0						RNU6-601P
ENSG00000207271	0						Y_RNA
ENSG00000207274	0.611268	2.52052	3.21896	0.783023	0.433614		SNORA70
ENSG00000207275	0						RNU6-441P
ENSG00000207276	0						RNU6-1160P
ENSG00000207277	0						RNA5SP284
ENSG00000207278	0						RNU6-831P
ENSG00000207279	0						SNORD116-24
ENSG00000207280	0						SNORD20
ENSG00000207281	0						Y_RNA
ENSG00000207282	0						Y_RNA
ENSG00000207283	0						Y_RNA
ENSG00000207286	0						Y_RNA
ENSG00000207287	0						RNU6-1274P
ENSG00000207289	0						RNU6-1235P
ENSG00000207290	0						Y_RNA
ENSG00000207291	0						RNU6-30P
ENSG00000207292	0						Y_RNA
ENSG00000207293	0						Y_RNA
ENSG00000207294	0						Y_RNA
ENSG00000207295	0						RNU6-851P
ENSG00000207296	0						RNU6-140P
ENSG00000207297	0						SNORD7
ENSG00000207298	0						RNU6-83P
ENSG00000207299	0						SNORD56
ENSG00000207300	0						Y_RNA
ENSG00000207302	0						Y_RNA
ENSG00000207303	0						Y_RNA
ENSG00000207304	0						SNORA8
ENSG00000207305	0						Y_RNA
ENSG00000207306	0						RNU6-1152P
ENSG00000207307	0						RNU6-145P
ENSG00000207308	0						RNU6-878P
ENSG00000207309	0						RNU4-70P
ENSG00000207310	0						RNU6-1127P
ENSG00000207312	0						RNU6-429P
ENSG00000207313	0						SNORA2B
ENSG00000207316	0						Y_RNA
ENSG00000207317	0						Y_RNA
ENSG00000207318	0						RNU6-1184P
ENSG00000207319	0						Y_RNA
ENSG00000207320	0						Y_RNA
ENSG00000207321	0						RNU6-160P
ENSG00000207322	0						RNU1-89P
ENSG00000207323	0						RNU6-901P
ENSG00000207325	0						RNY1P4
ENSG00000207326	0						Y_RNA
ENSG00000207327	0						RNU6-883P
ENSG00000207328	0						RNU6-636P
ENSG00000207329	0						Y_RNA
ENSG00000207330	0						RNU6-73P
ENSG00000207331	0						RNU6-1263P
ENSG00000207332	0						RNU6-146P
ENSG00000207333	0						RNU6-680P
ENSG00000207334	0						RNU6-12P
ENSG00000207336	0						RNU6-658P
ENSG00000207338	0						RNU6-296P
ENSG00000207339	0						RNU1-69P
ENSG00000207340	0						RNVU1-10
ENSG00000207341	0						RNA5SP64
ENSG00000207342	0						Y_RNA
ENSG00000207343	0						RNU6-225P
ENSG00000207344	19.7391	-1.535	0.691259	-2.22059	0.0263786	0.0543146	SNORA22
ENSG00000207345	0						RNU6-1222P
ENSG00000207347	0						RNU6-306P
ENSG00000207349	0						RNVU1-17
ENSG00000207351	0						Y_RNA
ENSG00000207352	0						RNU6-540P
ENSG00000207355	0						RNU6-1257P
ENSG00000207356	0						Y_RNA
ENSG00000207357	0						RNU6-2
ENSG00000207359	0						RNU6-925P
ENSG00000207360	0						RNU6-14P
ENSG00000207361	0						RNU6-178P
ENSG00000207362	0						RNU6-422P
ENSG00000207363	0						Y_RNA
ENSG00000207364	0						RNU6-939P
ENSG00000207365	0						Y_RNA
ENSG00000207366	0						RNU6-297P
ENSG00000207367	0						RNU6-29P
ENSG00000207368	0						Y_RNA
ENSG00000207369	0						RNU6-665P
ENSG00000207370	0						Y_RNA
ENSG00000207371	0						Y_RNA
ENSG00000207375	0						SNORD116-23
ENSG00000207378	0						RNU6-748P
ENSG00000207379	0						Y_RNA
ENSG00000207380	0						Y_RNA
ENSG00000207381	0						RNU6-950P
ENSG00000207382	0						Y_RNA
ENSG00000207383	0						Y_RNA
ENSG00000207384	0						Y_RNA
ENSG00000207385	0						RNU6-310P
ENSG00000207386	0						Y_RNA
ENSG00000207387	0						Y_RNA
ENSG00000207389	0						RNU1-4
ENSG00000207390	0						Y_RNA
ENSG00000207391	0						Y_RNA
ENSG00000207392	0						SNORA20
ENSG00000207393	0						RNU6-136P
ENSG00000207394	0						RNU6-1060P
ENSG00000207395	0						Y_RNA
ENSG00000207397	0						RNU6-1179P
ENSG00000207399	0						RNU6-1011P
ENSG00000207401	0						Y_RNA
ENSG00000207402	0						RNU6-959P
ENSG00000207403	0						Y_RNA
ENSG00000207404	0						Y_RNA
ENSG00000207405	0						SNORA64
ENSG00000207406	0						SNORA41
ENSG00000207407	0						SNORA1
ENSG00000207408	0						Y_RNA
ENSG00000207410	0						SNORA8
ENSG00000207411	0						Y_RNA
ENSG00000207412	0						RNU6-455P
ENSG00000207414	0						RNU6-768P
ENSG00000207415	0						RNU6-1151P
ENSG00000207416	0						Y_RNA
ENSG00000207417	0						Y_RNA
ENSG00000207418	0						RNVU1-7
ENSG00000207419	0						SNORA67
ENSG00000207420	0						Y_RNA
ENSG00000207421	0						SNORD38B
ENSG00000207422	0						RNU6-813P
ENSG00000207425	0						Y_RNA
ENSG00000207426	0						Y_RNA
ENSG00000207428	0						RNU6-95P
ENSG00000207430	0						U8
ENSG00000207431	0						RNU6-906P
ENSG00000207432	0						U8
ENSG00000207433	0						RNU6-246P
ENSG00000207434	0						RNU6-1072P
ENSG00000207435	0						RNU6-114P
ENSG00000207438	0						Y_RNA
ENSG00000207439	0						Y_RNA
ENSG00000207440	0						RNU6-541P
ENSG00000207441	0						RNU6-21P
ENSG00000207442	0						SNORD116-6
ENSG00000207443	0						RNU6-417P
ENSG00000207444	0						SNORD56B
ENSG00000207445	179.961	0.520161	0.781628	0.665484	0.505741	0.617345	SNORD15B
ENSG00000207448	0						RNU6-520P
ENSG00000207449	0						RNU6-19P
ENSG00000207450	0						Y_RNA
ENSG00000207451	0						RNU6-291P
ENSG00000207452	0						RNU6-606P
ENSG00000207453	0						RNU6-535P
ENSG00000207454	0						RNU6-1104P
ENSG00000207455	0						RNU6-331P
ENSG00000207456	0						RNU6-997P
ENSG00000207457	0						RNU6-476P
ENSG00000207458	0						RNY3P9
ENSG00000207459	0						RNU6-1311P
ENSG00000207460	0						SNORD116-19
ENSG00000207461	0						RNU6-253P
ENSG00000207462	0						RNU6-376P
ENSG00000207465	0						RNU6-734P
ENSG00000207466	0						Y_RNA
ENSG00000207467	0						Y_RNA
ENSG00000207468	0						SNORA19
ENSG00000207472	0						RNU6-41P
ENSG00000207473	0						Y_RNA
ENSG00000207474	0						RNY1P7
ENSG00000207475	0						SNORA42
ENSG00000207476	0						RNU6-286P
ENSG00000207477	0						RNU6-318P
ENSG00000207480	0						Y_RNA
ENSG00000207481	0						Y_RNA
ENSG00000207483	0						RNU6-1067P
ENSG00000207484	0						Y_RNA
ENSG00000207486	0						RNU6-1044P
ENSG00000207488	0						Y_RNA
ENSG00000207490	0						RNU6-987P
ENSG00000207491	0						RNU6-423P
ENSG00000207492	0						RNU6-713P
ENSG00000207493	0						SNORA46
ENSG00000207494	0						Y_RNA
ENSG00000207495	0						RNY3P10
ENSG00000207496	0						SNORA7A
ENSG00000207497	0						Y_RNA
ENSG00000207499	0						Y_RNA
ENSG00000207500	0						SNORD102
ENSG00000207501	5.30391	0.496915	1.0417	0.477022	0.633346	0.728759	RNVU1-14
ENSG00000207502	0						SNORA42
ENSG00000207503	0						SNORA32
ENSG00000207504	0						RNU6-1031P
ENSG00000207505	0						RNU6-1105P
ENSG00000207507	0						RNU6-9
ENSG00000207508	0						RNU6-1237P
ENSG00000207511	0						RNU6-771P
ENSG00000207512	0						Y_RNA
ENSG00000207513	0						RNU1-3
ENSG00000207514	0						RNU6-385P
ENSG00000207515	0						RNU6-555P
ENSG00000207516	0						SNORA41
ENSG00000207518	0						RNU6-59P
ENSG00000207523	0						SNORA66
ENSG00000207524	0						RNU6-33P
ENSG00000207525	0						Y_RNA
ENSG00000207546	0						MIR548C
ENSG00000207547	0						MIR25
ENSG00000207548	0						MIR217
ENSG00000207549	0						MIR521-2
ENSG00000207550	0						MIR99B
ENSG00000207551	0						MIR608
ENSG00000207552	0						MIR633
ENSG00000207553	0						MIR518C
ENSG00000207554	0						MIR647
ENSG00000207555	0						MIR520F
ENSG00000207556	0						MIR636
ENSG00000207558	0						MIR487A
ENSG00000207559	0						MIR578
ENSG00000207561	0						MIR635
ENSG00000207562	0						MIR34C
ENSG00000207563	0						MIR23B
ENSG00000207568	0						MIR203
ENSG00000207569	0						MIR433
ENSG00000207571	0						MIR615
ENSG00000207572	0						MIR363
ENSG00000207573	0						MIR550A2
ENSG00000207574	0						MIR661
ENSG00000207575	0						MIR649
ENSG00000207577	0						MIR587
ENSG00000207578	0						MIR583
ENSG00000207579	0						MIR662
ENSG00000207580	0						MIR526B
ENSG00000207581	0						MIR199B
ENSG00000207582	0						MIR30B
ENSG00000207583	0						MIR606
ENSG00000207584	0						MIR196B
ENSG00000207585	0						MIR181D
ENSG00000207586	0						MIR135A2
ENSG00000207587	0						MIR544A
ENSG00000207588	0						MIR593
ENSG00000207589	0						MIR508
ENSG00000207590	0						MIR215
ENSG00000207594	0						MIR520A
ENSG00000207595	0						MIR181A2
ENSG00000207597	0						MIR490
ENSG00000207598	0						MIR124-3
ENSG00000207599	0						MIR520E
ENSG00000207600	0						MIR598
ENSG00000207601	0						MIR611
ENSG00000207602	0						MIR106A
ENSG00000207603	0						MIR7-1
ENSG00000207604	0						MIR206
ENSG00000207605	0						MIR191
ENSG00000207606	0						MIR554
ENSG00000207607	0						MIR200A
ENSG00000207608	0						MIR127
ENSG00000207609	0						MIR491
ENSG00000207611	0						MIR149
ENSG00000207612	0						MIR604
ENSG00000207613	0						MIR181C
ENSG00000207614	0						MIR193A
ENSG00000207615	0						MIR515-2
ENSG00000207616	0						MIR515-1
ENSG00000207617	0						MIR3074
ENSG00000207619	0						MIR585
ENSG00000207620	0						MIR516A2
ENSG00000207621	0						MIR224
ENSG00000207622	0						MIR619
ENSG00000207624	0						MIR194-1
ENSG00000207625	0						MIR128-2
ENSG00000207626	0						MIR562
ENSG00000207627	0						MIR581
ENSG00000207628	0						MIR651
ENSG00000207629	0						MIR526A1
ENSG00000207630	0						MIR7-3
ENSG00000207631	0						MIR641
ENSG00000207632	0						MIR588
ENSG00000207633	0						MIR505
ENSG00000207634	0						MIR521-1
ENSG00000207635	0						MIR499A
ENSG00000207636	0						MIR631
ENSG00000207637	0						MIR595
ENSG00000207638	0						MIR99A
ENSG00000207639	0						MIR193B
ENSG00000207641	0						MIR510
ENSG00000207642	0						MIR571
ENSG00000207643	0						Z95704.1
ENSG00000207644	0						MIR512-2
ENSG00000207645	0						MIR512-1
ENSG00000207646	0						MIR655
ENSG00000207647	0						MIR153-1
ENSG00000207648	0						MIR192
ENSG00000207649	0						MIR138-2
ENSG00000207650	0						MIR570
ENSG00000207651	0						MIR28
ENSG00000207652	0						MIR621
ENSG00000207653	0						MIR558
ENSG00000207654	0						MIR128-1
ENSG00000207656	0						MIR489
ENSG00000207688	0						MIR548AA2
ENSG00000207689	0						MIR548A2
ENSG00000207690	0						MIR630
ENSG00000207691	0						MIR183
ENSG00000207692	0						MIR592
ENSG00000207693	0						MIR602
ENSG00000207695	0						MIR184
ENSG00000207696	0						MIR659
ENSG00000207697	0						MIR573
ENSG00000207698	0						MIR32
ENSG00000207699	0						MIR518A2
ENSG00000207701	0						MIR597
ENSG00000207702	0						MIR211
ENSG00000207703	0						MIR7-2
ENSG00000207704	0						MIR548D1
ENSG00000207705	0						MIR129-1
ENSG00000207706	0						MIR518F
ENSG00000207707	0						MIR639
ENSG00000207708	0						MIR141
ENSG00000207709	0						MIR197
ENSG00000207710	0						MIR20B
ENSG00000207711	0						MIR525
ENSG00000207712	0						MIR627
ENSG00000207713	0						MIR200C
ENSG00000207714	0						MIR584
ENSG00000207715	0						AC009065.2
ENSG00000207716	0						MIR572
ENSG00000207717	0						MIR551B
ENSG00000207719	0						MIR623
ENSG00000207720	0						MIR555
ENSG00000207721	0						MIR186
ENSG00000207722	0						MIR520B
ENSG00000207725	0						MIR222
ENSG00000207726	0						MIR455
ENSG00000207728	0						MIR449B
ENSG00000207729	0						MIR556
ENSG00000207730	0						MIR200B
ENSG00000207731	0						MIR506
ENSG00000207732	0						MIR218-1
ENSG00000207733	0						MIR637
ENSG00000207734	0						MIR517A
ENSG00000207735	0						MIR520D
ENSG00000207736	0						MIR657
ENSG00000207737	0						MIR181B2
ENSG00000207738	0						MIR520C
ENSG00000207739	0						MIR218-2
ENSG00000207741	0						MIR590
ENSG00000207742	0						MIR382
ENSG00000207743	0						MIR495
ENSG00000207744	0						MIR10B
ENSG00000207746	0						MIR575
ENSG00000207747	0						MIR518D
ENSG00000207749	0						MIR299
ENSG00000207750	0						MIR553
ENSG00000207751	0						MIR130B
ENSG00000207752	0						MIR199A1
ENSG00000207753	0						MIR452
ENSG00000207754	0						MIR487B
ENSG00000207755	0						MIR450A2
ENSG00000207756	0						MIR580
ENSG00000207757	0						MIR93
ENSG00000207758	0						MIR532
ENSG00000207759	0						MIR181A1
ENSG00000207761	0						MIR329-1
ENSG00000207762	0						MIR329-2
ENSG00000207763	0						MIR617
ENSG00000207764	0						MIR133A2
ENSG00000207765	0						AL132780.1
ENSG00000207766	0						MIR626
ENSG00000207767	0						MIR516A1
ENSG00000207768	0						MIR188
ENSG00000207769	0						MIR586
ENSG00000207770	0						MIR568
ENSG00000207771	0						MIR550A1
ENSG00000207773	0						MIR642A
ENSG00000207775	0						MIR548A1
ENSG00000207776	0						MIR551A
ENSG00000207778	0						MIR122
ENSG00000207779	0						MIR15B
ENSG00000207780	0						MIR648
ENSG00000207781	0						MIR625
ENSG00000207782	0						MIR150
ENSG00000207783	0						MIR564
ENSG00000207784	0						MIR542
ENSG00000207785	0						MIR500A
ENSG00000207788	0						MIR519C
ENSG00000207789	0						MIR26A2
ENSG00000207797	0						MIR187
ENSG00000207798	0						MIR216A
ENSG00000207799	0						MIR520G
ENSG00000207800	0						MIR504
ENSG00000207802	0						MIR646
ENSG00000207803	0						MIR518A1
ENSG00000207804	0						MIR599
ENSG00000207805	0						MIR483
ENSG00000207806	0						MIR522
ENSG00000207807	0						MIR95
ENSG00000207808	0						MIR27A
ENSG00000207810	0						MIR519E
ENSG00000207811	0						MIR34B
ENSG00000207812	0						MIR19B2
ENSG00000207813	0						MIR605
ENSG00000207814	0						MIR147A
ENSG00000207815	0						MIR563
ENSG00000207816	0						MIR124-2
ENSG00000207817	0						MIR614
ENSG00000207818	0						MIR105-2
ENSG00000207819	0						MIR9-3
ENSG00000207820	0						MIR545
ENSG00000207821	0						MIR640
ENSG00000207825	0						MIR519B
ENSG00000207826	0						MIR596
ENSG00000207827	0						MIR30A
ENSG00000207830	0						D86994.1
ENSG00000207832	0						D87024.1
ENSG00000207833	0						D86998.1
ENSG00000207834	0						D86994.2
ENSG00000207835	0						D87015.1
ENSG00000207836	0						MIR650
ENSG00000207837	0						MIR517B
ENSG00000207838	0						MIR517C
ENSG00000207839	0						MIR33B
ENSG00000207844	0						AC061975.8
ENSG00000207846	0						AL035088.1
ENSG00000207849	0						AC108867.1
ENSG00000207857	0						AC097639.1
ENSG00000207858	0						MIR622
ENSG00000207861	0						MIR520H
ENSG00000207862	0						MIR518B
ENSG00000207863	0						MIR125B2
ENSG00000207864	0						MIR27B
ENSG00000207865	0						MIR34A
ENSG00000207866	0						MIR514A2
ENSG00000207867	0						MIR514A3
ENSG00000207868	0						MIR514A1
ENSG00000207869	0						MIR498
ENSG00000207870	0						MIR221
ENSG00000207871	0						MIR513B
ENSG00000207873	0						MIR513A1
ENSG00000207874	0						MIR610
ENSG00000207875	0						MIRLET7B
ENSG00000207895	0						AL161652.1
ENSG00000207922	0						MIR566
ENSG00000207923	0						MIR559
ENSG00000207924	0						MIR196A2
ENSG00000207925	0						MIR516B2
ENSG00000207926	0						MIR135A1
ENSG00000207927	0						MIR302A
ENSG00000207928	0						MIR632
ENSG00000207930	0						MIR603
ENSG00000207931	0						MIR577
ENSG00000207932	0						MIR33A
ENSG00000207933	0						MIR9-1
ENSG00000207934	0						MIR654
ENSG00000207935	0						MIR204
ENSG00000207937	0						MIR511-1
ENSG00000207938	0						MIR511-2
ENSG00000207939	0						MIR223
ENSG00000207940	0						MIR567
ENSG00000207941	0						MIR552
ENSG00000207942	0						MIR136
ENSG00000207943	0						MIR634
ENSG00000207944	0						MIR574
ENSG00000207945	0						MIR658
ENSG00000207946	0						MIR516B1
ENSG00000207947	0						MIR152
ENSG00000207948	0						MIR328
ENSG00000207949	0						MIR214
ENSG00000207951	0						MIR561
ENSG00000207952	0						MIR624
ENSG00000207954	0						MIR138-1
ENSG00000207955	0						MIR219-2
ENSG00000207956	0						MIR579
ENSG00000207957	0						MIR105-1
ENSG00000207959	0						MIR656
ENSG00000207960	0						MIR153-2
ENSG00000207961	0						MIR496
ENSG00000207962	0						MIR30C1
ENSG00000207963	0						MIR569
ENSG00000207964	0						MIR628
ENSG00000207965	0						MIR629
ENSG00000207967	0						MIR620
ENSG00000207969	0						MIR507
ENSG00000207970	0						MIR660
ENSG00000207971	0						MIR125B1
ENSG00000207972	0						MIR638
ENSG00000207973	0						MIR589
ENSG00000207974	0						MIR557
ENSG00000207975	0						MIR181B1
ENSG00000207976	0						MIR607
ENSG00000207977	0						MIR524
ENSG00000207978	0						MIR154
ENSG00000207979	0						MIR527
ENSG00000207980	0						MIR23A
ENSG00000207981	0						MIR519D
ENSG00000207982	0						MIR548B
ENSG00000207983	0						MIR613
ENSG00000207984	0						MIR513A2
ENSG00000207986	0						AC136932.1
ENSG00000207987	0						MIR518E
ENSG00000207988	0						MIR576
ENSG00000207989	0						MIR493
ENSG00000207990	0						MIR182
ENSG00000207991	0						MIR601
ENSG00000207992	0						MIR519A1
ENSG00000207993	0						MIR134
ENSG00000207994	0						MIR100
ENSG00000207995	0						MIR325
ENSG00000207996	0						MIR301A
ENSG00000207997	0						MIR644A
ENSG00000208000	0						MIR509-1
ENSG00000208001	0						MIR431
ENSG00000208002	0						MIR643
ENSG00000208003	0						MIR549
ENSG00000208004	0						MIR323B
ENSG00000208005	0						MIR503
ENSG00000208006	0						MIR16-1
ENSG00000208008	0						MIR125A
ENSG00000208009	0						MIR130A
ENSG00000208012	0						MIRLET7F2
ENSG00000208013	0						MIR652
ENSG00000208014	0						MIR653
ENSG00000208015	0						MIR362
ENSG00000208016	0						MIR523
ENSG00000208017	0						MIR140
ENSG00000208018	0						MIR645
ENSG00000208022	0						MIR618
ENSG00000208023	0						MIR185
ENSG00000208024	0						MIR199A2
ENSG00000208025	0						MIR591
ENSG00000208027	0						MIR485
ENSG00000208028	0						MIR616
ENSG00000208032	0						MIR548A3
ENSG00000208033	0						MIR609
ENSG00000208034	0						MIR92A2
ENSG00000208035	0						MIR143
ENSG00000208036	0						MIR106B
ENSG00000208037	0						MIR320A
ENSG00000208038	0						MIR492
ENSG00000208308	0						SNORA40
ENSG00000208317	0						SNORD78
ENSG00000208772	17.7109	1.65052	0.892417	1.8495	0.0643863	0.11584	SNORD94
ENSG00000208797	0						SNORD73A
ENSG00000208839	0						SNORA35
ENSG00000208883	0						SNORD96B
ENSG00000208892	88.5071	0.88899	1.34742	0.65977	0.509401	0.620771	SNORA49
ENSG00000209042	0						SNORD12C
ENSG00000209082	0						MT-TL1
ENSG00000209480	0						SNORD83B
ENSG00000209482	0						SNORD83A
ENSG00000209582	0						SNORA48
ENSG00000209645	0						SNORD105
ENSG00000209702	0						SNORD41
ENSG00000210049	0						MT-TF
ENSG00000210077	0						MT-TV
ENSG00000210082	9373.81	2.02886	0.890807	2.27755	0.0227534	0.0478302	MT-RNR2
ENSG00000210100	0						MT-TI
ENSG00000210107	0						MT-TQ
ENSG00000210112	0						MT-TM
ENSG00000210117	0						MT-TW
ENSG00000210127	0						MT-TA
ENSG00000210135	0						MT-TN
ENSG00000210140	0						MT-TC
ENSG00000210144	0						MT-TY
ENSG00000210151	0						MT-TS1
ENSG00000210154	0						MT-TD
ENSG00000210156	0						MT-TK
ENSG00000210164	0						MT-TG
ENSG00000210174	0						MT-TR
ENSG00000210176	0						MT-TH
ENSG00000210181	0						RNU6ATAC4P
ENSG00000210184	0						MT-TS2
ENSG00000210191	0						MT-TL2
ENSG00000210194	0						MT-TE
ENSG00000210195	0						MT-TT
ENSG00000210196	0						MT-TP
ENSG00000210678	0						RNU6ATAC2P
ENSG00000210709	0						RNU6ATAC3P
ENSG00000210741	0						MIR196A1
ENSG00000210825	0						SNORA40
ENSG00000210839	0						RNU6ATAC5P
ENSG00000210841	0						RNU6ATAC26P
ENSG00000211137	0						MIR190A
ENSG00000211445	215.025	1.80626	0.278306	6.4902	8.57226e-11	7.47502e-10	GPX3
ENSG00000211448	15.912	1.34259	0.625158	2.1476	0.0317455	0.0637284	DIO2
ENSG00000211450	1368.36	-0.707947	0.220924	-3.20449	0.00135304	0.00391401	C11orf31
ENSG00000211451	13.2332	1.98601	0.718559	2.76388	0.0057118	0.0141326	GNRHR2
ENSG00000211452	0.128561	0.547906	4.08047	0.134275	0.893185		DIO1
ENSG00000211454	0.890558	0.592831	2.59608	0.228356	0.81937		AKR7L
ENSG00000211455	828.195	2.11972	0.210903	10.0507	9.12328e-24	2.01556e-22	STK38L
ENSG00000211456	1381.98	-0.755245	0.159526	-4.73432	2.19791e-06	1.06629e-05	SACM1L
ENSG00000211459	430.121	1.61575	0.266401	6.06512	1.31859e-09	1.00166e-08	MT-RNR1
ENSG00000211460	2666.15	-0.58907	0.176068	-3.3457	0.000820748	0.00249437	TSN
ENSG00000211482	0						AC092574.1
ENSG00000211483	0						AC018450.1
ENSG00000211491	0						MIR320D1
ENSG00000211495	0						AL009174.1
ENSG00000211498	0						AC093311.1
ENSG00000211499	0						AC110056.1
ENSG00000211508	0						AL359538.1
ENSG00000211510	0						AL590726.1
ENSG00000211513	0						MIR320E
ENSG00000211514	0						MIR454
ENSG00000211515	0						AC079005.1
ENSG00000211517	0						MIR671
ENSG00000211518	0						AC006988.1
ENSG00000211519	0						MIR147B
ENSG00000211520	0						MIR216B
ENSG00000211524	0						MIR718
ENSG00000211525	0						BX323860.1
ENSG00000211526	0						AL121869.1
ENSG00000211528	0						AP001525.1
ENSG00000211530	0						AL354933.1
ENSG00000211532	0						MIR526A2
ENSG00000211534	0						AL121588.1
ENSG00000211535	0						MIR711
ENSG00000211538	0						MIR501
ENSG00000211542	0						AC007436.1
ENSG00000211543	0						MIR320B1
ENSG00000211544	0						AC069286.1
ENSG00000211553	0						AC118278.1
ENSG00000211554	0						AC096645.1
ENSG00000211556	0						AL157702.1
ENSG00000211562	0						AC103686.1
ENSG00000211563	0						MIR338
ENSG00000211566	0						AC114788.1
ENSG00000211568	0						MIR670
ENSG00000211571	0						AC010525.2
ENSG00000211573	0						AC125238.1
ENSG00000211574	0						MIR770
ENSG00000211575	0						MIR760
ENSG00000211577	0						AC090673.1
ENSG00000211578	0						MIR766
ENSG00000211579	0						MIR759
ENSG00000211580	0						MIR769
ENSG00000211581	0						MIR765
ENSG00000211582	0						MIR758
ENSG00000211583	0						MIR767
ENSG00000211584	680.15	1.13467	0.201114	5.6419	1.68185e-08	1.11163e-07	SLC48A1
ENSG00000211588	0						AL023913.1
ENSG00000211590	0						MIR802
ENSG00000211591	0						MIR762
ENSG00000211592	0						IGKC
ENSG00000211593	0						IGKJ5
ENSG00000211594	0						IGKJ4
ENSG00000211595	0						IGKJ3
ENSG00000211596	0						IGKJ2
ENSG00000211597	0						IGKJ1
ENSG00000211598	0						IGKV4-1
ENSG00000211599	0						IGKV5-2
ENSG00000211611	0						IGKV6-21
ENSG00000211619	0						IGKV2-40
ENSG00000211623	0						IGKV2D-26
ENSG00000211625	0						IGKV3D-20
ENSG00000211626	0.164971	0.547906	4.08047	0.134275	0.893185		IGKV6D-41
ENSG00000211630	0						IGKV1D-13
ENSG00000211632	0						IGKV3D-11
ENSG00000211633	0						IGKV1D-42
ENSG00000211637	0						IGLV4-69
ENSG00000211638	0						IGLV8-61
ENSG00000211639	0						IGLV4-60
ENSG00000211640	0						IGLV6-57
ENSG00000211641	0						IGLV11-55
ENSG00000211642	0						IGLV10-54
ENSG00000211643	0						IGLV5-52
ENSG00000211644	2.70311	0.524898	1.44989	0.362026	0.717332	0.795982	IGLV1-51
ENSG00000211645	0						IGLV1-50
ENSG00000211647	0						IGLV5-48
ENSG00000211648	0.140663	0.547906	4.08047	0.134275	0.893185		IGLV1-47
ENSG00000211649	0						IGLV7-46
ENSG00000211650	0.220853	-1.37565	4.08047	-0.337129	0.736019		IGLV5-45
ENSG00000211651	0						IGLV1-44
ENSG00000211652	0						IGLV7-43
ENSG00000211653	0						IGLV1-40
ENSG00000211654	0						IGLV5-37
ENSG00000211655	0						IGLV1-36
ENSG00000211656	0						IGLV2-33
ENSG00000211657	0						IGLV3-32
ENSG00000211658	0						IGLV3-27
ENSG00000211659	0						IGLV3-25
ENSG00000211660	0						IGLV2-23
ENSG00000211661	0						IGLV3-22
ENSG00000211662	0						IGLV3-21
ENSG00000211663	0						IGLV3-19
ENSG00000211664	0						IGLV2-18
ENSG00000211665	0						IGLV3-16
ENSG00000211666	0						IGLV2-14
ENSG00000211667	0						IGLV3-12
ENSG00000211668	0						IGLV2-11
ENSG00000211669	0						IGLV3-10
ENSG00000211670	0						IGLV3-9
ENSG00000211671	0						IGLV2-8
ENSG00000211672	0						IGLV4-3
ENSG00000211673	0						IGLV3-1
ENSG00000211674	0						IGLJ1
ENSG00000211675	0						IGLC1
ENSG00000211676	0						IGLJ2
ENSG00000211677	0						IGLC2
ENSG00000211678	0						IGLJ3
ENSG00000211679	0						IGLC3
ENSG00000211680	0						IGLJ4
ENSG00000211681	0						IGLJ5
ENSG00000211682	0						IGLJ6
ENSG00000211683	1.24695	3.5467	2.51989	1.40748	0.159284	0.245771	KB-1572G7.3
ENSG00000211684	0						IGLJ7
ENSG00000211685	0						IGLC7
ENSG00000211687	0						TRGJ2
ENSG00000211688	0						TRGJP2
ENSG00000211689	0						TRGC1
ENSG00000211690	0						TRGJ1
ENSG00000211691	0						TRGJP
ENSG00000211692	0						TRGJP1
ENSG00000211693	0						TRGV11
ENSG00000211694	0						TRGV10
ENSG00000211695	0.128561	0.547906	4.08047	0.134275	0.893185		TRGV9
ENSG00000211696	0						TRGV8
ENSG00000211697	0						TRGV5
ENSG00000211698	0						TRGV4
ENSG00000211699	0						TRGV3
ENSG00000211701	0						TRGV1
ENSG00000211706	0						TRBV6-1
ENSG00000211707	0.140663	0.547906	4.08047	0.134275	0.893185		TRBV7-1
ENSG00000211710	0						TRBV4-1
ENSG00000211713	0						TRBV6-4
ENSG00000211714	0.574858	2.4411	3.00042	0.813586	0.415882		TRBV7-3
ENSG00000211715	0						TRBV5-3
ENSG00000211716	0						TRBV9
ENSG00000211717	0						TRBV10-1
ENSG00000211720	0						TRBV11-1
ENSG00000211721	0.409887	1.96175	3.76601	0.520911	0.602429		TRBV6-5
ENSG00000211724	0						TRBV6-6
ENSG00000211725	0						TRBV5-5
ENSG00000211727	0.140663	0.547906	4.08047	0.134275	0.893185		TRBV7-6
ENSG00000211728	0						TRBV5-6
ENSG00000211731	0						TRBV5-7
ENSG00000211732	0						TRBV6-9
ENSG00000211734	0						TRBV5-1
ENSG00000211739	0.128561	0.547906	4.08047	0.134275	0.893185		TRBV12-2
ENSG00000211745	0						TRBV4-2
ENSG00000211746	0						TRBV19
ENSG00000211747	0.434195	2.03446	3.3442	0.608355	0.542952		TRBV20-1
ENSG00000211749	0						TRBV23-1
ENSG00000211750	0						TRBV24-1
ENSG00000211751	0						TRBV25-1
ENSG00000211752	0						TRBV27
ENSG00000211753	0						TRBV28
ENSG00000211764	0						TRBJ2-1
ENSG00000211765	0						TRBJ2-2
ENSG00000211766	0						TRBJ2-2P
ENSG00000211767	0						TRBJ2-3
ENSG00000211768	0						TRBJ2-4
ENSG00000211769	0						TRBJ2-5
ENSG00000211770	0						TRBJ2-6
ENSG00000211771	0						TRBJ2-7
ENSG00000211772	0						TRBC2
ENSG00000211776	0						TRAV2
ENSG00000211777	0						TRAV3
ENSG00000211778	0						TRAV4
ENSG00000211779	0						TRAV5
ENSG00000211780	0						TRAV6
ENSG00000211781	0						TRAV7
ENSG00000211782	0						TRAV8-1
ENSG00000211783	0						TRAV9-1
ENSG00000211784	0						TRAV10
ENSG00000211785	0						TRAV12-1
ENSG00000211786	0						TRAV8-2
ENSG00000211787	0						TRAV8-3
ENSG00000211788	0						TRAV13-1
ENSG00000211789	0						TRAV12-2
ENSG00000211790	0						TRAV8-4
ENSG00000211791	0.140663	0.547906	4.08047	0.134275	0.893185		TRAV13-2
ENSG00000211792	0						TRAV14DV4
ENSG00000211793	0						TRAV9-2
ENSG00000211794	0						TRAV12-3
ENSG00000211795	0						TRAV8-6
ENSG00000211796	0.42199	1.99903	3.99676	0.500164	0.616959		TRAV16
ENSG00000211797	0						TRAV17
ENSG00000211798	0.586961	2.46853	3.28754	0.750875	0.452728		TRAV18
ENSG00000211799	0						TRAV19
ENSG00000211800	0						TRAV20
ENSG00000211801	0						TRAV21
ENSG00000211802	0.611268	2.52052	3.21896	0.783023	0.433614		TRAV22
ENSG00000211803	0						TRAV23DV6
ENSG00000211804	0						TRDV1
ENSG00000211805	0						TRAV24
ENSG00000211806	1.26597	3.58317	2.79936	1.28	0.200546	0.297466	TRAV25
ENSG00000211807	0						TRAV26-1
ENSG00000211808	0.281327	1.41557	4.04081	0.350319	0.726099		TRAV8-7
ENSG00000211809	0						TRAV27
ENSG00000211810	0						TRAV29DV5
ENSG00000211812	0						TRAV26-2
ENSG00000211813	0						TRAV34
ENSG00000211814	0						TRAV35
ENSG00000211815	0						TRAV36DV7
ENSG00000211816	0						TRAV38-1
ENSG00000211817	0						TRAV38-2DV8
ENSG00000211818	0.164971	0.547906	4.08047	0.134275	0.893185		TRAV39
ENSG00000211819	0						TRAV40
ENSG00000211820	0						TRAV41
ENSG00000211821	0						TRDV2
ENSG00000211825	0						TRDJ1
ENSG00000211826	0						TRDJ4
ENSG00000211827	0						TRDJ2
ENSG00000211828	0						TRDJ3
ENSG00000211829	0						TRDC
ENSG00000211831	0						TRAJ61
ENSG00000211832	0						TRAJ59
ENSG00000211833	0						TRAJ58
ENSG00000211834	0						TRAJ57
ENSG00000211835	0						TRAJ56
ENSG00000211836	0						TRAJ54
ENSG00000211837	0						TRAJ53
ENSG00000211838	0						TRAJ52
ENSG00000211839	0						TRAJ50
ENSG00000211840	0						TRAJ49
ENSG00000211841	0						TRAJ48
ENSG00000211842	0						TRAJ47
ENSG00000211843	0						TRAJ46
ENSG00000211844	0						TRAJ45
ENSG00000211845	0						TRAJ44
ENSG00000211846	0						TRAJ43
ENSG00000211847	0						TRAJ42
ENSG00000211848	0						TRAJ41
ENSG00000211849	0						TRAJ40
ENSG00000211850	0						TRAJ39
ENSG00000211851	0						TRAJ38
ENSG00000211852	0						TRAJ37
ENSG00000211853	0						TRAJ36
ENSG00000211854	0						TRAJ35
ENSG00000211855	0						TRAJ34
ENSG00000211856	0						TRAJ33
ENSG00000211857	0						TRAJ32
ENSG00000211858	0						TRAJ31
ENSG00000211859	0						TRAJ30
ENSG00000211860	0						TRAJ29
ENSG00000211861	0						TRAJ28
ENSG00000211862	0						TRAJ27
ENSG00000211863	0						TRAJ26
ENSG00000211864	0						TRAJ25
ENSG00000211865	0						TRAJ24
ENSG00000211866	0						TRAJ23
ENSG00000211867	0						TRAJ22
ENSG00000211868	0						TRAJ21
ENSG00000211869	0						TRAJ20
ENSG00000211870	0						TRAJ19
ENSG00000211871	0						TRAJ18
ENSG00000211872	0						TRAJ17
ENSG00000211873	0						TRAJ16
ENSG00000211874	0						TRAJ15
ENSG00000211875	0						TRAJ14
ENSG00000211876	0						TRAJ13
ENSG00000211877	0						TRAJ12
ENSG00000211878	0						TRAJ11
ENSG00000211879	0						TRAJ10
ENSG00000211880	0						TRAJ9
ENSG00000211881	0						TRAJ8
ENSG00000211882	0						TRAJ7
ENSG00000211883	0						TRAJ6
ENSG00000211884	0						TRAJ5
ENSG00000211885	0						TRAJ4
ENSG00000211886	0						TRAJ3
ENSG00000211887	0						TRAJ2
ENSG00000211888	0						TRAJ1
ENSG00000211890	0						IGHA2
ENSG00000211891	0						IGHE
ENSG00000211892	0						IGHG4
ENSG00000211893	0						IGHG2
ENSG00000211895	0						IGHA1
ENSG00000211896	0						IGHG1
ENSG00000211897	0						IGHG3
ENSG00000211898	0						IGHD
ENSG00000211899	0						IGHM
ENSG00000211900	0						IGHJ6
ENSG00000211904	0						IGHJ2
ENSG00000211905	0						IGHJ1
ENSG00000211907	0						IGHD1-26
ENSG00000211909	0						IGHD5-24
ENSG00000211911	0						IGHD3-22
ENSG00000211912	0						IGHD2-21
ENSG00000211914	0						IGHD6-19
ENSG00000211915	0						IGHD5-18
ENSG00000211917	0						IGHD3-16
ENSG00000211918	0						IGHD2-15
ENSG00000211920	0						IGHD6-13
ENSG00000211921	0						IGHD5-12
ENSG00000211923	0						IGHD3-10
ENSG00000211924	0						IGHD3-9
ENSG00000211925	0						IGHD2-8
ENSG00000211928	0						IGHD5-5
ENSG00000211930	0						IGHD3-3
ENSG00000211931	0						IGHD2-2
ENSG00000211933	0						IGHV6-1
ENSG00000211934	0.140663	0.547906	4.08047	0.134275	0.893185		IGHV1-2
ENSG00000211935	0						IGHV1-3
ENSG00000211936	0						IGHV4-4
ENSG00000211937	0						IGHV2-5
ENSG00000211938	0						IGHV3-7
ENSG00000211939	0						IGHV1-8
ENSG00000211940	0						IGHV3-9
ENSG00000211941	0						IGHV3-11
ENSG00000211942	0						IGHV3-13
ENSG00000211943	0						IGHV3-15
ENSG00000211944	0						IGHV3-16
ENSG00000211945	0						IGHV1-18
ENSG00000211946	0						IGHV3-20
ENSG00000211947	0						IGHV3-21
ENSG00000211949	0						IGHV3-23
ENSG00000211950	0						IGHV1-24
ENSG00000211951	0						IGHV2-26
ENSG00000211952	0						IGHV4-28
ENSG00000211953	0						IGHV3-30
ENSG00000211955	0						IGHV3-33
ENSG00000211956	0						IGHV4-34
ENSG00000211957	0						IGHV3-35
ENSG00000211958	0						IGHV3-38
ENSG00000211959	0						IGHV4-39
ENSG00000211961	0						IGHV1-45
ENSG00000211962	0						IGHV1-46
ENSG00000211964	0						IGHV3-48
ENSG00000211965	0						IGHV3-49
ENSG00000211966	0						IGHV5-51
ENSG00000211967	0						IGHV3-53
ENSG00000211968	0						IGHV1-58
ENSG00000211970	0						IGHV4-61
ENSG00000211972	0						IGHV3-66
ENSG00000211973	0						IGHV1-69
ENSG00000211974	0						IGHV2-70
ENSG00000211976	0						IGHV3-73
ENSG00000211978	0						IGHV5-78
ENSG00000211979	0						IGHV7-81
ENSG00000211983	0						AL138919.1
ENSG00000211984	0						AC079117.2
ENSG00000211987	0						AC104802.1
ENSG00000211990	0						AL117209.1
ENSG00000211991	0						MIR676
ENSG00000211995	0						AP000428.1
ENSG00000211996	0						Z97352.1
ENSG00000211997	0						MIR708
ENSG00000212001	0						AC009297.1
ENSG00000212007	0						AL596329.1
ENSG00000212013	0						MIR509-2
ENSG00000212014	0						MIR509-3
ENSG00000212017	0						MIR548U
ENSG00000212022	0						AC080032.1
ENSG00000212024	0						MIR550A3
ENSG00000212025	0						AC011748.1
ENSG00000212027	0						MIR374B
ENSG00000212030	0						AP002498.1
ENSG00000212031	0						AC117444.1
ENSG00000212032	0						AC007486.1
ENSG00000212034	0						AC084262.1
ENSG00000212036	0						AC016575.1
ENSG00000212037	0						AL049831.1
ENSG00000212039	0						AL592205.1
ENSG00000212040	0						MIR543
ENSG00000212044	0						CR812485.1
ENSG00000212045	0						AC109351.1
ENSG00000212049	0						AL590007.1
ENSG00000212051	0						MIR320C2
ENSG00000212054	0						AL354764.1
ENSG00000212055	0						AC122136.1
ENSG00000212057	0						AL139318.1
ENSG00000212061	0						AC016543.1
ENSG00000212063	0						AC112693.1
ENSG00000212065	0						AL591034.1
ENSG00000212066	0						AL645941.1
ENSG00000212067	0						AP005227.1
ENSG00000212070	0						AC112219.1
ENSG00000212071	0						AL162511.1
ENSG00000212072	0						AL353147.1
ENSG00000212073	0						AC121332.1
ENSG00000212075	0						AC112778.1
ENSG00000212076	0						MIR761
ENSG00000212082	0						AC010368.1
ENSG00000212084	0						AL121914.1
ENSG00000212085	0						AC105245.1
ENSG00000212086	0						AL390119.1
ENSG00000212089	0						AP002490.1
ENSG00000212091	0						AC013268.1
ENSG00000212093	0						AP000807.1
ENSG00000212094	0						AC092765.1
ENSG00000212095	0						AC096922.1
ENSG00000212098	0						AL390966.1
ENSG00000212099	0						AL035467.1
ENSG00000212100	0						MIR764
ENSG00000212101	0						AL080276.1
ENSG00000212102	0						MIR301B
ENSG00000212104	0						AC026877.1
ENSG00000212111	0						AL121584.1
ENSG00000212114	0						AC093267.1
ENSG00000212122	0.458503	2.10446	3.61306	0.582458	0.560258		TSSK1B
ENSG00000212123	15.935	1.17209	0.633631	1.84979	0.0643433	0.115782	PRR22
ENSG00000212124	8.71775	0.607704	0.803079	0.756718	0.449219	0.56417	TAS2R19
ENSG00000212125	4.86498	2.37425	1.20856	1.96453	0.0494688	0.0931083	TAS2R15
ENSG00000212126	1.88092	1.17485	1.60653	0.731295	0.464599	0.578527	TAS2R50
ENSG00000212127	25.5766	-0.846613	0.505862	-1.6736	0.0942085	0.159427	TAS2R14
ENSG00000212128	2.25981	-1.43929	1.72382	-0.834945	0.403749	0.518679	TAS2R13
ENSG00000212133	0						RNU6-1168P
ENSG00000212134	0						SNORA40
ENSG00000212135	0						SNORD67
ENSG00000212136	0						RNU6-696P
ENSG00000212138	0						RNA5SP372
ENSG00000212140	0						RNU6-1320P
ENSG00000212144	0						U8
ENSG00000212145	0						U8
ENSG00000212146	0						RNU6-910P
ENSG00000212147	0						RNU6-1106P
ENSG00000212149	0						SNORA40
ENSG00000212153	0						RNU1-82P
ENSG00000212154	0						RNA5SP377
ENSG00000212156	0						RNU6-576P
ENSG00000212157	0						RNU6-1319P
ENSG00000212158	0						SNORD66
ENSG00000212160	0						RNU6-205P
ENSG00000212161	0						SNORD64
ENSG00000212163	0						SNORD91A
ENSG00000212165	0						U3
ENSG00000212167	0						RNU6-763P
ENSG00000212168	0						SNORD78
ENSG00000212170	0						RNU1-77P
ENSG00000212171	0						RNA5SP86
ENSG00000212172	0						RNU1-149P
ENSG00000212174	0						Y_RNA
ENSG00000212175	0						SNORA12
ENSG00000212176	0						RNA5SP207
ENSG00000212181	0						SNORA48
ENSG00000212182	0						U3
ENSG00000212184	0						RNU6-440P
ENSG00000212186	0						RNU6-258P
ENSG00000212187	0						SNORA26
ENSG00000212189	0						RNU6-328P
ENSG00000212190	0						RNU6-298P
ENSG00000212191	0						SNORD65
ENSG00000212195	8.28357	-0.289373	0.85172	-0.339752	0.734044	0.809074	U3
ENSG00000212197	0						RNY3P6
ENSG00000212199	0						RNU6-127P
ENSG00000212204	0						RNA5SP91
ENSG00000212205	0						Y_RNA
ENSG00000212206	0						SNORA69
ENSG00000212207	0						RNU6-1321P
ENSG00000212211	0						U3
ENSG00000212214	0						SNORA48
ENSG00000212215	0						RNU6-913P
ENSG00000212216	0						RNU6-816P
ENSG00000212219	0						RNU6-604P
ENSG00000212221	0						RNU6-220P
ENSG00000212224	0						SNORA26
ENSG00000212226	0						RNU6-907P
ENSG00000212228	0						SNORA48
ENSG00000212229	0						SNORD65
ENSG00000212230	0						RNU6-747P
ENSG00000212232	1682.82	0.371256	0.644193	0.576311	0.564405	0.669676	SNORD17
ENSG00000212237	0						RNA5SP18
ENSG00000212238	0						RNA5SP244
ENSG00000212240	0						RNU6-930P
ENSG00000212241	0						Y_RNA
ENSG00000212242	0						RNA5SP219
ENSG00000212246	0						RNU6-360P
ENSG00000212247	0						RNU6-278P
ENSG00000212248	0						RNU6-750P
ENSG00000212249	0						U8
ENSG00000212251	0						RNA5SP376
ENSG00000212254	0						RNU6-124P
ENSG00000212257	0						RNU6-1176P
ENSG00000212258	0						RNA5SP176
ENSG00000212259	0						RNU6-308P
ENSG00000212260	0						RNU6-724P
ENSG00000212264	0						SNORD65
ENSG00000212265	0						RNA5SP185
ENSG00000212266	0						SNORA40
ENSG00000212269	0						RNU6-788P
ENSG00000212270	0						SNORD37
ENSG00000212273	0						SNORA40
ENSG00000212276	0						RNA5SP292
ENSG00000212277	0						SNORD43
ENSG00000212278	0						SNORD81
ENSG00000212279	0						SNORD77
ENSG00000212280	0						RNA5SP256
ENSG00000212282	0						RNU6-578P
ENSG00000212283	0						SNORD89
ENSG00000212289	0						RNA5SP339
ENSG00000212290	0						RNA5SP424
ENSG00000212292	0						RNU6-239P
ENSG00000212293	0						SNORA16
ENSG00000212295	0						SNORD28
ENSG00000212296	0						SNORD72
ENSG00000212297	0						RNU6-821P
ENSG00000212298	0						RNU6-1009P
ENSG00000212302	0						SNORD41
ENSG00000212303	0						RNU6-1154P
ENSG00000212304	0						SNORD12
ENSG00000212305	0						RNU6-679P
ENSG00000212306	0						Y_RNA
ENSG00000212308	0						RNA5SP23
ENSG00000212309	0						SNORD70
ENSG00000212312	0						RNA5SP109
ENSG00000212314	0						RNU6-1307P
ENSG00000212316	0						RNU6-1228P
ENSG00000212319	0						Y_RNA
ENSG00000212321	0						U3
ENSG00000212324	0						RNU6-129P
ENSG00000212325	0						Y_RNA
ENSG00000212327	0						RNU6-882P
ENSG00000212329	0						RNU6-316P
ENSG00000212330	0						RNU6-244P
ENSG00000212331	0						RNA5SP297
ENSG00000212332	0						RNU6-780P
ENSG00000212333	0						RNA5SP213
ENSG00000212335	0						Y_RNA
ENSG00000212336	0						RNA5SP210
ENSG00000212338	0						SNORA67
ENSG00000212340	0						RNU6-739P
ENSG00000212342	0						SNORA12
ENSG00000212344	0						RNU6-823P
ENSG00000212345	0						RNU6-700P
ENSG00000212347	0						SNORD77
ENSG00000212348	0						RNU6-1300P
ENSG00000212354	0						RNU6-1242P
ENSG00000212358	0						RNU6-837P
ENSG00000212359	0						RNU6-550P
ENSG00000212360	0						RNU6-1177P
ENSG00000212363	0						SNORA40
ENSG00000212365	0						RNA5SP332
ENSG00000212366	0						RNU6-1246P
ENSG00000212368	0						RNU6-1000P
ENSG00000212370	0						RNU6-482P
ENSG00000212371	0.304616	-0.413867	4.08047	-0.101426	0.919212		SNORA46
ENSG00000212373	0						RNA5SP171
ENSG00000212374	0						RNU6-401P
ENSG00000212377	0						SNORD37
ENSG00000212378	0						SNORD78
ENSG00000212379	0						RNU6-269P
ENSG00000212380	0						SNORD115-45
ENSG00000212382	0						RNU6-159P
ENSG00000212383	0						SNORA48
ENSG00000212384	0						SNORD113-2
ENSG00000212385	0						RNU6-817P
ENSG00000212387	0						RNU6-1055P
ENSG00000212388	0						RNU6-796P
ENSG00000212389	0						RNU6-1275P
ENSG00000212391	0						SNORA48
ENSG00000212392	0						Y_RNA
ENSG00000212395	0						SNORA67
ENSG00000212396	0						RNA5SP323
ENSG00000212397	0						snosnR66
ENSG00000212398	0						RNU6-1248P
ENSG00000212402	8.692	0.740221	2.34838	0.315205	0.752606	0.823729	SNORA74B
ENSG00000212404	0						Y_RNA
ENSG00000212407	0						RNU6-663P
ENSG00000212409	0						RNY4P18
ENSG00000212410	0						RNU6-932P
ENSG00000212411	0						SNORD115
ENSG00000212413	0						RNU11-3P
ENSG00000212414	0						SNORD77
ENSG00000212415	0						SNORD77
ENSG00000212418	0						Y_RNA
ENSG00000212420	0						RNU6-1111P
ENSG00000212421	0						SNORA26
ENSG00000212422	0						U3
ENSG00000212424	0						RNU1-119P
ENSG00000212425	0						RNA5SP105
ENSG00000212428	0						SNORD115
ENSG00000212429	0						RNU11-6P
ENSG00000212432	0						SNORA75
ENSG00000212433	0						RNA5SP252
ENSG00000212434	0						U3
ENSG00000212440	0						SNORA75
ENSG00000212441	0						RNU6-1269P
ENSG00000212442	0						RNU6-243P
ENSG00000212443	35.7183	1.21851	1.23313	0.988141	0.323084	0.436298	SNORA53
ENSG00000212445	0						SNORA48
ENSG00000212446	0						RNU6-131P
ENSG00000212447	0						SNORD90
ENSG00000212448	0						Y_RNA
ENSG00000212450	0						RNU6-241P
ENSG00000212451	0						RNU11-4P
ENSG00000212452	0						SNORD69
ENSG00000212454	0						RNA5SP286
ENSG00000212455	0						SNORA40
ENSG00000212456	2.09037	0.889258	1.63044	0.54541	0.585472	0.687828	RNVU1-13
ENSG00000212457	0						RNU6-644P
ENSG00000212458	0						SNORA48
ENSG00000212459	0						RNU6-695P
ENSG00000212460	0						RNU6-460P
ENSG00000212461	0						SNORA17
ENSG00000212464	32.1235	-0.125869	0.471883	-0.266739	0.78967	0.851639	SNORA12
ENSG00000212466	0						RNU6-952P
ENSG00000212468	0						RNU6-754P
ENSG00000212469	0						RNU6-1158P
ENSG00000212473	0						RNU1-101P
ENSG00000212475	0						RNU6-400P
ENSG00000212479	0						U3
ENSG00000212482	0						RNU6-530P
ENSG00000212485	0						RNU6-1197P
ENSG00000212489	0						RNU6-1109P
ENSG00000212490	0						SNORA26
ENSG00000212493	0						SNORD19
ENSG00000212495	0						RNU6-332P
ENSG00000212496	0						RNU6-1093P
ENSG00000212497	0						RNA5SP465
ENSG00000212498	0						SNORD86
ENSG00000212499	0						RNA5SP300
ENSG00000212505	0						RNA5SP299
ENSG00000212510	0						RNU6-972P
ENSG00000212511	0						U3
ENSG00000212512	0						Y_RNA
ENSG00000212516	0						RNU6-1268P
ENSG00000212517	0						SNORA26
ENSG00000212518	0						RNU11-5P
ENSG00000212520	0						RNU6-1250P
ENSG00000212521	0						RNU6-918P
ENSG00000212522	0						Y_RNA
ENSG00000212525	0						RNA5SP212
ENSG00000212526	0						RNU6-466P
ENSG00000212527	0						RNA5SP63
ENSG00000212528	0						SNORD115-47
ENSG00000212529	0						SNORA57
ENSG00000212532	0						SNORD66
ENSG00000212533	0						SNORA75
ENSG00000212534	0						SNORD70
ENSG00000212535	0						RNU6-808P
ENSG00000212536	0						RNA5SP474
ENSG00000212538	0						U3
ENSG00000212539	0						U3
ENSG00000212541	0						RNU6-510P
ENSG00000212542	0						RNA5SP496
ENSG00000212544	0						RNVU1-19
ENSG00000212545	0						RNU6-337P
ENSG00000212546	0						RNU6-995P
ENSG00000212549	0						RNA5SP354
ENSG00000212550	0						RNU1-78P
ENSG00000212551	0						U3
ENSG00000212552	0						SNORD91B
ENSG00000212553	0						SNORD116
ENSG00000212555	0						RNU6-192P
ENSG00000212556	0						Y_RNA
ENSG00000212558	0						SNORA26
ENSG00000212559	0						RNA5SP35
ENSG00000212560	0						RNU6-630P
ENSG00000212561	0						RNU6-381P
ENSG00000212564	0						RNU6-1326P
ENSG00000212565	0						SNORA68
ENSG00000212567	0						SNORA57
ENSG00000212568	0						RNU6-1254P
ENSG00000212569	0						Y_RNA
ENSG00000212571	0						RNA5SP482
ENSG00000212572	0						RNU6-903P
ENSG00000212576	0						RNA5SP467
ENSG00000212579	0.385682	1.88168	4.00428	0.469917	0.638415		SNORA40
ENSG00000212580	0						SNORA75
ENSG00000212581	0						U8
ENSG00000212582	0						Y_RNA
ENSG00000212584	0						RNU6-587P
ENSG00000212585	0						Y_RNA
ENSG00000212586	0						SNORA8
ENSG00000212587	0						SNORA40
ENSG00000212588	1.18309	-1.68425	2.39114	-0.704372	0.481201	0.5945	SNORA26
ENSG00000212589	0						SNORA17
ENSG00000212590	0						SNORA26
ENSG00000212593	0						SNORA75
ENSG00000212594	0						U8
ENSG00000212595	0						5S_rRNA
ENSG00000212597	0						RNU6-876P
ENSG00000212598	0						U3
ENSG00000212599	0						RNU6-279P
ENSG00000212601	0						RNA5SP53
ENSG00000212604	0						SNORA48
ENSG00000212605	0						RNU1-56P
ENSG00000212607	0						SNORA45
ENSG00000212608	0						SNORA26
ENSG00000212609	0						RNU1-139P
ENSG00000212610	0						U3
ENSG00000212611	0						SNORD30
ENSG00000212612	0						RNU6-1239P
ENSG00000212615	0						SNORD58
ENSG00000212618	0						snoMBII-202
ENSG00000212620	0						SNORA75
ENSG00000212623	0						RNU6-493P
ENSG00000212624	0						SNORA26
ENSG00000212625	0						RNA5SP397
ENSG00000212626	0						SNORA48
ENSG00000212628	0						RNA5SP241
ENSG00000212643	0.128561	0.547906	4.08047	0.134275	0.893185		ZRSR1
ENSG00000212657	1.23239	-3.96729	2.79925	-1.41727	0.156405	0.242378	KRTAP16-1
ENSG00000212658	0						KRTAP29-1
ENSG00000212659	0						KRTAP9-6
ENSG00000212663	0						RP1-122K4.3
ENSG00000212664	737.551	-0.92377	0.215365	-4.28933	1.79214e-05	7.49217e-05	RP11-592N21.1
ENSG00000212670	16.6203	-0.515384	0.582336	-0.885029	0.376141	0.490724	AL161915.1
ENSG00000212673	0						AL136115.1
ENSG00000212694	63.4336	0.0692778	0.351416	0.197139	0.843719	0.892796	AC084018.1
ENSG00000212695	5.67851	-0.866269	0.990481	-0.874594	0.381795	0.496312	RP11-134K1.2
ENSG00000212710	8.5663	-2.62421	1.01756	-2.57894	0.00991044	0.0230248	CTAGE1
ENSG00000212712	0						AP002414.1
ENSG00000212717	0						DEFB117
ENSG00000212719	138.481	-0.204912	0.236061	-0.868047	0.385369	0.499942	C17orf51
ENSG00000212721	0						KRTAP4-11
ENSG00000212722	0						KRTAP4-9
ENSG00000212724	7.90045	2.14297	1.07785	1.98818	0.0467917	0.0887536	KRTAP2-3
ENSG00000212725	0						KRTAP2-1
ENSG00000212734	0.422092	1.99791	3.72499	0.536353	0.591715		C17orf100
ENSG00000212743	0.329942	1.61657	4.02365	0.401767	0.687855		DKFZP667F0711
ENSG00000212747	1.91262	-0.329614	1.82986	-0.180131	0.85705	0.901778	FAM127C
ENSG00000212766	22.1178	-0.126943	0.666018	-0.190601	0.848839	0.896317	LINC00277
ENSG00000212768	0.281327	1.41557	4.04081	0.350319	0.726099		AC114546.1
ENSG00000212769	0.804558	-3.3301	2.91164	-1.14372	0.252739		HMGN2P8
ENSG00000212789	73.2967	-0.794869	0.376459	-2.11144	0.0347349	0.0688647	ST13P5
ENSG00000212802	123.999	-0.643382	0.312532	-2.05861	0.0395316	0.0769776	RPL15P3
ENSG00000212807	0						OR2A42
ENSG00000212829	22.1686	-0.769053	0.586516	-1.31122	0.189783	0.284085	RPS26P3
ENSG00000212855	0						TTTY2
ENSG00000212856	0						TTTY2B
ENSG00000212857	1.90175	4.16355	1.95079	2.13429	0.0328186	0.065586	AL356585.1
ENSG00000212864	4.22655	2.71661	1.39645	1.94536	0.0517312	0.0966305	RNF208
ENSG00000212866	0						HSPA1B
ENSG00000212884	17.0461	4.08728	0.835401	4.8926	9.95141e-07	5.11427e-06	AC011841.1
ENSG00000212899	0						KRTAP3-3
ENSG00000212900	0						KRTAP3-2
ENSG00000212901	0.281327	1.41557	4.04081	0.350319	0.726099		KRTAP3-1
ENSG00000212907	346.775	-0.0741012	0.290726	-0.254884	0.798813	0.858016	MT-ND4L
ENSG00000212916	30.8403	4.94657	0.787362	6.28246	3.33261e-10	2.72845e-09	MAP10
ENSG00000212928	0.140663	0.547906	4.08047	0.134275	0.893185		AL391152.1
ENSG00000212930	0						RP11-414H23.2
ENSG00000212932	0.128561	0.547906	4.08047	0.134275	0.893185		RPL23AP4
ENSG00000212933	0						KRTAP12-4
ENSG00000212935	0.220853	-1.37565	4.08047	-0.337129	0.736019		KRTAP10-3
ENSG00000212938	0						KRTAP6-3
ENSG00000212939	0.441705	-2.45044	4.02314	-0.609088	0.542466		RP1-29C18.10
ENSG00000212951	0.644179	-0.3766	3.23955	-0.116251	0.907454		RP11-211N8.3
ENSG00000212952	0.140663	0.547906	4.08047	0.134275	0.893185		BX088651.1
ENSG00000212961	0.181426	-1.37565	4.08047	-0.337129	0.736019		HNRNPA1P40
ENSG00000212978	450.237	0.364064	0.181402	2.00695	0.0447548	0.0855107	AC016747.3
ENSG00000212989	0						RP11-351E7.2
ENSG00000212993	1.64415	1.67342	1.85808	0.900622	0.367789	0.482346	POU5F1B
ENSG00000212994	6.15483	-1.16715	0.929783	-1.2553	0.209371	0.30822	RPS26P6
ENSG00000212997	0						AC023632.1
ENSG00000212998	2.61528	-5.0457	1.8124	-2.78398	0.00536964	0.0133773	RBM12B-AS1
ENSG00000212999	1.13562	-0.0182485	2.40401	-0.00759085	0.993943		AC117834.1
ENSG00000213002	2.2636	-1.5871	1.70024	-0.933458	0.350584	0.464461	AC120194.1
ENSG00000213003	0						BTF3P12
ENSG00000213005	20.7438	-2.21515	0.633552	-3.49639	0.000471594	0.00150102	PTTG3P
ENSG00000213013	0.329942	1.61657	4.02365	0.401767	0.687855		RPS15AP36
ENSG00000213014	0						VN2R17P
ENSG00000213015	81.5842	-0.199853	0.290264	-0.688523	0.491124	0.603842	ZNF580
ENSG00000213016	0						AC008746.9
ENSG00000213018	1.07311	0.962884	2.27775	0.422735	0.672489		AL590762.11
ENSG00000213020	277.242	0.215903	0.206796	1.04404	0.296469	0.40801	ZNF611
ENSG00000213022	0						KLK9
ENSG00000213023	50.8495	4.31319	0.568868	7.58206	3.40119e-14	4.01186e-13	SYT3
ENSG00000213024	867.328	-1.36879	0.176374	-7.76071	8.44562e-15	1.04675e-13	NUP62
ENSG00000213025	12.382	-2.09502	0.762608	-2.74718	0.00601098	0.0148021	COX20P1
ENSG00000213026	0						CFL1P4
ENSG00000213028	0.441705	-2.45044	4.02314	-0.609088	0.542466		RP11-108F13.2
ENSG00000213029	0						SPHAR
ENSG00000213030	0.42199	1.99903	3.99676	0.500164	0.616959		CGB8
ENSG00000213032	0						NDUFA3P3
ENSG00000213033	6.31504	-1.72313	1.15583	-1.49082	0.136009	0.215236	AURKAPS1
ENSG00000213035	0						RPL23AP80
ENSG00000213036	16.4997	0.429681	0.568412	0.755932	0.44969	0.564586	RP11-365D23.4
ENSG00000213041	0.385682	1.88168	4.00428	0.469917	0.638415		RP11-383G10.3
ENSG00000213045	0						RP11-532L16.1
ENSG00000213046	0						EEF1A1P32
ENSG00000213047	88.4627	-0.222206	0.285632	-0.777947	0.4366	0.552491	DENND1B
ENSG00000213048	0						OR5S1P
ENSG00000213049	0						HNRNPA1P34
ENSG00000213050	0						TPM3P1
ENSG00000213051	1.48724	0.799436	1.98096	0.403561	0.686536	0.772335	RPL5P5
ENSG00000213055	0.140663	0.547906	4.08047	0.134275	0.893185		AC064852.5
ENSG00000213057	1.637	-2.21182	1.88647	-1.17247	0.24101	0.345442	C1orf220
ENSG00000213058	1.83637	-2.40879	1.94533	-1.23824	0.215627	0.3157	RP4-765C7.2
ENSG00000213060	0.181426	-1.37565	4.08047	-0.337129	0.736019		RP4-612B18.3
ENSG00000213061	0.341026	-0.413867	4.08047	-0.101426	0.919212		PFN1P11
ENSG00000213062	81.4165	2.06322	0.316023	6.5287	6.63436e-11	5.85801e-10	AL021068.1
ENSG00000213063	0						RPL29P7
ENSG00000213064	2684.28	0.472775	0.218833	2.16043	0.0307393	0.0619807	SFT2D2
ENSG00000213065	0						RP3-431P23.2
ENSG00000213066	123.175	-0.935412	0.278402	-3.35994	0.000779596	0.00238296	FGFR1OP
ENSG00000213067	1.41301	-0.0397468	1.87027	-0.0212519	0.983045	0.987496	RP11-760D2.10
ENSG00000213068	0						RP11-277B15.1
ENSG00000213069	0						KRT8P40
ENSG00000213070	3.26751	-2.33689	1.45454	-1.60662	0.108138	0.178159	HMGB3P6
ENSG00000213071	2.49229	1.72604	1.49753	1.15259	0.249079	0.354552	LPAL2
ENSG00000213073	61.3979	0.381798	0.322505	1.18385	0.236472	0.340148	RP11-288H12.3
ENSG00000213075	0.164971	0.547906	4.08047	0.134275	0.893185		RPL31P11
ENSG00000213076	0						yR211F11.2
ENSG00000213077	0						FAM106A
ENSG00000213078	0.257121	1.30349	4.05143	0.321735	0.747654		RP5-933K21.2
ENSG00000213079	696.331	-0.743075	0.173791	-4.27568	1.90551e-05	7.92194e-05	SCAF8
ENSG00000213080	133.443	-0.118733	0.26726	-0.444261	0.656854	0.749061	RP11-312J18.5
ENSG00000213081	0						AC012362.3
ENSG00000213082	16.2163	-1.81259	0.690991	-2.62318	0.00871141	0.0205666	PPP1R14BP2
ENSG00000213083	0						AC010731.6
ENSG00000213084	0						AC008555.2
ENSG00000213085	6.37948	0.294696	0.977605	0.301447	0.763074	0.832128	CCDC19
ENSG00000213087	15.6733	0.2329	0.752308	0.309581	0.75688	0.826832	RP11-613F7.1
ENSG00000213088	1.5475	3.87357	2.09084	1.85264	0.0639339	0.115188	DARC
ENSG00000213089	3.56013	-0.599716	1.36953	-0.4379	0.661459	0.752378	PDCL3P5
ENSG00000213090	71.0479	0.181636	0.381783	0.475756	0.634248	0.729558	AC007256.5
ENSG00000213091	0						PHBP1
ENSG00000213096	628.3	-1.71757	0.229442	-7.48589	7.10638e-14	8.13511e-13	ZNF254
ENSG00000213100	0						KRT18P68
ENSG00000213104	145.214	-0.43502	0.242421	-1.79448	0.0727368	0.128419	NPM1P46
ENSG00000213107	0						AHCYP5
ENSG00000213108	12.9464	-0.369001	0.645098	-0.572009	0.567316	0.671982	BTF3L4P3
ENSG00000213109	0						RP11-55K22.2
ENSG00000213110	0.98285	-0.462247	2.32547	-0.198776	0.842438		AC019178.2
ENSG00000213111	1.19833	3.49297	2.29117	1.52454	0.127375	0.203918	COX5BP2
ENSG00000213113	0.83244	-0.912716	2.50069	-0.364986	0.715122		TUBB8P8
ENSG00000213115	0						AC104131.1
ENSG00000213117	1.55715	-2.22428	1.91	-1.16455	0.244203	0.349235	RP3-352A20.1
ENSG00000213118	0						CHCHD2P4
ENSG00000213120	0						LIN28AP1
ENSG00000213121	0						AL590867.1
ENSG00000213122	0						RPL23AP46
ENSG00000213123	61.4988	0.717988	0.441518	1.62618	0.103912	0.172664	TCTEX1D2
ENSG00000213126	0						AC092642.1
ENSG00000213128	0						RPL32P31
ENSG00000213130	0.140663	0.547906	4.08047	0.134275	0.893185		EEF1DP5
ENSG00000213131	108.649	1.15112	0.401477	2.86721	0.0041411	0.0106077	YWHAZP4
ENSG00000213132	9.40994	-0.431251	0.89254	-0.483173	0.628973	0.725679	AC022498.1
ENSG00000213133	0						PPP1R14BP5
ENSG00000213135	0						AC015815.6
ENSG00000213137	1.17852	0.955426	2.22009	0.430355	0.666938	0.756591	ARF1P2
ENSG00000213139	22.5223	0.376714	0.543884	0.692637	0.488537	0.601479	CRYGS
ENSG00000213140	2.02508	-1.25672	1.82398	-0.688998	0.490824	0.603509	ELK2AP
ENSG00000213144	33.6807	-0.183566	0.476549	-0.385198	0.700091	0.783203	RP11-64B16.2
ENSG00000213145	0.925609	0.61034	2.38915	0.255463	0.798365		CRIP1
ENSG00000213147	0						RPL23AP60
ENSG00000213148	0						AC073465.1
ENSG00000213149	0						CNN2P9
ENSG00000213150	0						RP11-346C16.2
ENSG00000213152	2.66948	-0.937698	1.3956	-0.671894	0.501651	0.613594	RPL7AP60
ENSG00000213153	0						RP11-259P6.3
ENSG00000213155	0.583706	-2.87367	3.2975	-0.87147	0.383497		RP11-252O18.3
ENSG00000213157	0.583706	-2.87367	3.2975	-0.87147	0.383497		RP11-259P15.1
ENSG00000213158	0						GAPDHP36
ENSG00000213159	0						CEND1P1
ENSG00000213160	417.585	0.298796	0.218717	1.36613	0.171899	0.261762	KLHL23
ENSG00000213165	0						AC090425.1
ENSG00000213167	0						AL591516.4
ENSG00000213169	12.543	0.141514	0.707033	0.200151	0.841362	0.890964	RP11-393N4.2
ENSG00000213170	0						RP11-81B10.2
ENSG00000213171	0						LINGO4
ENSG00000213172	0						RP1-228H13.2
ENSG00000213174	0						RP11-373E16.1
ENSG00000213176	0						RPL13P6
ENSG00000213177	1.19919	0.269572	2.34379	0.115015	0.908433	0.937722	PRDX2P4
ENSG00000213178	117.818	-1.81041	0.377316	-4.79812	1.60161e-06	7.95463e-06	RP11-641D5.1
ENSG00000213179	0						RPL17P41
ENSG00000213180	0.128561	0.547906	4.08047	0.134275	0.893185		RPL36AP48
ENSG00000213181	0						OR10N1P
ENSG00000213182	0						OR10D5P
ENSG00000213183	0						RPS7P8
ENSG00000213184	0.346397	-0.413867	4.08047	-0.101426	0.919212		RP11-335F8.2
ENSG00000213185	5.21746	5.62634	1.51228	3.72044	0.000198879	0.000684099	FAM24B
ENSG00000213186	8.02719	2.64345	0.985869	2.68134	0.00733283	0.017661	TRIM59
ENSG00000213187	0						COPS5P1
ENSG00000213188	1.06707	-3.76165	2.62189	-1.43471	0.15137		YBX1P4
ENSG00000213189	7.52051	-0.870793	0.967648	-0.899906	0.36817	0.482642	BTF3L4P2
ENSG00000213190	125.161	1.1405	0.276606	4.1232	3.73645e-05	0.000147604	MLLT11
ENSG00000213194	6.53961	-0.622624	0.863984	-0.720643	0.471129	0.584916	AC016732.2
ENSG00000213197	2.22708	-0.693855	1.57466	-0.440637	0.659476	0.750987	AC012066.1
ENSG00000213199	12.0503	0.296531	0.683608	0.433773	0.664453	0.754757	ASIC3
ENSG00000213201	1.63566	-1.45664	1.73276	-0.840648	0.400545	0.515264	FABP5P10
ENSG00000213203	0						GIMAP1
ENSG00000213204	3.14128	-0.0819958	1.38141	-0.0593567	0.952668	0.967398	C6orf165
ENSG00000213205	41.982	-0.960238	0.404232	-2.37546	0.0175271	0.0380451	STRADBP1
ENSG00000213209	0						AC005229.7
ENSG00000213210	0						AC005229.5
ENSG00000213211	0						KRT18P64
ENSG00000213212	0						NCLP1
ENSG00000213213	32.6908	2.97297	0.515665	5.76531	8.15055e-09	5.59649e-08	CCDC183
ENSG00000213214	0.164971	0.547906	4.08047	0.134275	0.893185		ARHGEF35
ENSG00000213215	0						OR2F1
ENSG00000213216	1.28946	2.43918	2.16721	1.12549	0.26038	0.367368	RP11-355O1.7
ENSG00000213218	0						CSH2
ENSG00000213221	4.26368	-0.38963	1.0737	-0.362884	0.716691	0.795596	DNLZ
ENSG00000213222	20.3717	-1.65109	0.573027	-2.88136	0.00395967	0.0102026	AC093724.2
ENSG00000213225	55.2081	-0.331227	0.333902	-0.99199	0.321203	0.434199	AC018804.7
ENSG00000213226	2.8724	-1.67792	1.56969	-1.06895	0.285092	0.395206	RP11-337C18.4
ENSG00000213228	109.259	-1.78728	0.401568	-4.45074	8.55739e-06	3.78059e-05	RPL12P38
ENSG00000213231	0.128561	0.547906	4.08047	0.134275	0.893185		TCL1B
ENSG00000213232	0						PPP1R2P10
ENSG00000213233	0						RPL23AP62
ENSG00000213234	21.8863	-1.38247	0.624397	-2.21409	0.0268227	0.0551081	ST13P10
ENSG00000213235	0.511368	0.647315	3.53413	0.183161	0.854671		EEF1A1P16
ENSG00000213236	274.738	0.706193	0.196527	3.59337	0.000326432	0.00107487	YWHAZP2
ENSG00000213237	0						AC008155.1
ENSG00000213238	0						AC008155.2
ENSG00000213239	9.97529	-1.6983	0.804092	-2.11207	0.0346804	0.0687792	NPM1P32
ENSG00000213240	324.774	0.686064	0.197231	3.47849	0.000504251	0.00159748	NOTCH2NL
ENSG00000213244	0.181426	-1.37565	4.08047	-0.337129	0.736019		HIST2H3DP1
ENSG00000213246	1902.6	-0.191066	0.16325	-1.17039	0.241844	0.346387	SUPT4H1
ENSG00000213247	0						RP11-479A21.1
ENSG00000213250	12.1719	-0.938228	0.701231	-1.33797	0.180906	0.273409	RBMS2P1
ENSG00000213252	17.4696	-0.857048	0.573099	-1.49546	0.134794	0.213624	RP11-819M15.1
ENSG00000213253	319.394	-1.77308	0.35573	-4.98433	6.2176e-07	3.30475e-06	CTC-250I14.1
ENSG00000213260	205.649	-0.355409	0.295064	-1.20451	0.228391	0.330581	YWHAZP5
ENSG00000213261	47.5022	-0.838172	0.412054	-2.03413	0.0419381	0.0809817	AC093106.7
ENSG00000213262	5.13298	1.31576	1.18735	1.10815	0.267798	0.375857	AL365331.2
ENSG00000213264	0						NIP7P2
ENSG00000213265	0						TSGA13
ENSG00000213269	0						AC004386.4
ENSG00000213270	0.35211	-2.16538	4.04809	-0.534913	0.59271		RPL6P25
ENSG00000213272	0.9925	-1.01798	2.78071	-0.366087	0.7143		RP11-613M5.1
ENSG00000213275	0						IFITM9P
ENSG00000213277	0						MARCKSL1P1
ENSG00000213279	0.140663	0.547906	4.08047	0.134275	0.893185		RP1-29C18.9
ENSG00000213280	60.2663	1.14342	0.403536	2.83349	0.00460429	0.0116563	RP11-212P7.1
ENSG00000213281	2387.95	-0.835618	0.164086	-5.09255	3.5328e-07	1.94429e-06	NRAS
ENSG00000213285	0						AC138031.1
ENSG00000213287	0.140663	0.547906	4.08047	0.134275	0.893185		RP11-680L20.1
ENSG00000213290	62.9887	0.161813	0.361245	0.447933	0.654202	0.74677	PGK1P2
ENSG00000213291	0						RP11-420H19.3
ENSG00000213293	0.329942	1.61657	4.02365	0.401767	0.687855		CTD-2666L21.3
ENSG00000213295	0.402279	-2.32943	3.82522	-0.608966	0.542547		AC092106.2
ENSG00000213296	1.27842	2.34947	2.33919	1.00439	0.315188	0.428028	RP5-1106E3.1
ENSG00000213297	0.714963	-3.1837	3.02788	-1.05146	0.293047		ZNF625-ZNF20
ENSG00000213300	6.20653	-1.39167	0.937538	-1.48438	0.137707	0.21756	HNRNPA3P6
ENSG00000213301	0						HMGB3P11
ENSG00000213302	0						RP11-560I19.2
ENSG00000213303	0.128561	0.547906	4.08047	0.134275	0.893185		CTC-398G3.2
ENSG00000213304	0.45065	0.404425	3.36934	0.120031	0.904459		CTC-398G3.1
ENSG00000213305	41.066	-1.0467	0.382269	-2.73812	0.0061791	0.015185	HNRNPCP6
ENSG00000213307	0						RPL18P11
ENSG00000213309	0						RPL9P18
ENSG00000213310	0						CYCSP19
ENSG00000213312	8.40402	-1.87001	0.924708	-2.02227	0.0431481	0.0829132	RPL7AP34
ENSG00000213315	7.60809	0.724284	0.85873	0.843437	0.398984	0.513834	CTD-3035D6.1
ENSG00000213316	0						LTC4S
ENSG00000213318	0						RP11-331F4.1
ENSG00000213326	225.612	-0.576086	0.216883	-2.6562	0.00790261	0.0188558	RPS7P11
ENSG00000213328	0.528165	-2.74654	3.80415	-0.721986	0.470303		RP11-281O15.2
ENSG00000213331	1.23037	-0.734043	2.01252	-0.364739	0.715307	0.794627	RP11-713C19.2
ENSG00000213332	0.533537	-2.76261	3.40448	-0.811464	0.417099		SLC25A5P6
ENSG00000213333	3.32154	2.31768	1.48822	1.55735	0.119387	0.193264	NPM1P50
ENSG00000213335	0						CLNS1AP1
ENSG00000213337	126.066	-0.148433	0.324743	-0.457077	0.647615	0.741286	ANKRD39
ENSG00000213338	0						ATF4P1
ENSG00000213339	421.227	-1.35451	0.20356	-6.65413	2.84972e-11	2.61614e-10	QTRT1
ENSG00000213341	1809.84	0.414061	0.162798	2.5434	0.0109778	0.0251817	CHUK
ENSG00000213343	0.8049	1.5781	2.74248	0.575426	0.565003		RP11-118B13.1
ENSG00000213344	0						PCNPP3
ENSG00000213347	206.413	-3.65045	0.278131	-13.1249	2.3706e-39	1.09183e-37	MXD3
ENSG00000213352	0.486042	-1.22973	3.28324	-0.374547	0.707997		GAPDHP44
ENSG00000213355	0						CNN2P8
ENSG00000213356	0						AC018696.6
ENSG00000213358	0						AC092933.4
ENSG00000213361	0						RP4-778K6.1
ENSG00000213362	113.21	2.00146	0.415712	4.81453	1.47548e-06	7.37875e-06	FTH1P12
ENSG00000213363	34.3177	-2.54283	0.618335	-4.11238	3.916e-05	0.000153998	RPS3P6
ENSG00000213365	0						AP000593.6
ENSG00000213366	14.6074	3.09707	0.83695	3.70042	0.000215241	0.000734788	GSTM2
ENSG00000213368	2.51404	-0.450594	1.54396	-0.291842	0.770407	0.837185	ST13P11
ENSG00000213370	5.12966	-1.0624	1.1078	-0.959024	0.337547	0.451565	RANP6
ENSG00000213371	3.3314	0.460516	1.42132	0.324005	0.745934	0.818337	NAP1L1P3
ENSG00000213373	0						LINC00671
ENSG00000213375	0						AC068279.1
ENSG00000213376	2.56006	-0.950271	1.51142	-0.628728	0.529527	0.639593	GAPDHP71
ENSG00000213380	494.383	-0.172987	0.194676	-0.888588	0.374224	0.488634	COG8
ENSG00000213383	11.6993	-0.625331	0.690663	-0.905407	0.36525	0.479943	AC104297.1
ENSG00000213384	0						EIF4E2P1
ENSG00000213385	24.2549	0.96389	0.608356	1.58442	0.113099	0.184709	RP11-577H5.1
ENSG00000213386	1.80542	0.618455	1.83874	0.336348	0.736609	0.811244	RP11-779O18.2
ENSG00000213390	592.033	-1.51147	0.181842	-8.31197	9.41283e-17	1.34799e-15	ARHGAP19
ENSG00000213391	0						RP11-66N11.6
ENSG00000213393	0						RP11-546B8.1
ENSG00000213394	15.3105	-0.413391	0.657188	-0.62903	0.52933	0.63939	RP4-747G18.5
ENSG00000213397	71.4003	-1.54588	0.332748	-4.6458	3.38764e-06	1.60095e-05	HAUS7
ENSG00000213398	52.8065	-0.679053	0.377963	-1.79661	0.0723972	0.127946	LCAT
ENSG00000213399	37.2821	0.358549	0.43318	0.827713	0.407833	0.522999	AC022210.2
ENSG00000213400	0						RPL12P18
ENSG00000213401	0						MAGEA12
ENSG00000213402	11.481	0.501562	0.703666	0.712784	0.475979	0.589255	PTPRCAP
ENSG00000213403	0						CISD1P1
ENSG00000213406	237.015	-0.47517	0.291613	-1.62946	0.103216	0.171809	ANXA2P1
ENSG00000213409	0						RP11-658F2.3
ENSG00000213410	0						AC009951.2
ENSG00000213411	1.02845	-0.175414	2.4914	-0.0704078	0.943869		RBM22P2
ENSG00000213412	0.128561	0.547906	4.08047	0.134275	0.893185		HNRNPA1P33
ENSG00000213413	0						PVRIG
ENSG00000213414	0.181426	-1.37565	4.08047	-0.337129	0.736019		CTB-47B8.5
ENSG00000213416	0.128561	0.547906	4.08047	0.134275	0.893185		KRTAP4-12
ENSG00000213417	0						KRTAP2-4
ENSG00000213420	49.0219	3.74407	0.47902	7.81609	5.44875e-15	6.86271e-14	GPC2
ENSG00000213421	0						RP11-84O12.2
ENSG00000213423	0.32209	-0.413867	4.08047	-0.101426	0.919212		RBMX2P2
ENSG00000213424	0.691316	2.71383	2.80612	0.967108	0.33349		KRT222
ENSG00000213430	403.807	-0.753438	0.179158	-4.20543	2.60585e-05	0.000105747	HSPD1P1
ENSG00000213431	0						RP11-301G23.1
ENSG00000213432	8.00072	-1.45686	0.982453	-1.48288	0.138106	0.217999	RP11-624L12.1
ENSG00000213433	8.35714	2.93543	1.02125	2.87433	0.00404881	0.0104101	RP11-54C4.1
ENSG00000213434	0.397785	1.92291	3.80859	0.504887	0.613638		VTI1BP2
ENSG00000213435	0						ATP6V0CP3
ENSG00000213438	0.140663	0.547906	4.08047	0.134275	0.893185		YBX2P1
ENSG00000213439	0						OR5AC1
ENSG00000213440	0						H2AFZP1
ENSG00000213442	677.813	-1.11545	0.256011	-4.35705	1.31828e-05	5.64693e-05	RPL18AP3
ENSG00000213443	63.1116	-0.234793	0.356844	-0.657969	0.510558	0.62169	RP11-75L1.2
ENSG00000213445	1427.87	0.201116	0.22042	0.912421	0.361547	0.475882	SIPA1
ENSG00000213448	0.656385	-0.335926	2.95477	-0.11369	0.909484		RPS23P2
ENSG00000213449	0						GAPDHP28
ENSG00000213450	1.73006	-1.03946	2.05177	-0.506616	0.612424	0.710879	VDAC1P7
ENSG00000213451	0						OR6C69P
ENSG00000213452	2.92832	0.786236	1.78201	0.441208	0.659062	0.750673	AKR1B1P2
ENSG00000213453	39.0301	0.997702	0.419539	2.37809	0.0174024	0.0378047	FTH1P3
ENSG00000213455	0.164971	0.547906	4.08047	0.134275	0.893185		AC091654.7
ENSG00000213461	0						RP13-235E23.1
ENSG00000213462	295.758	1.44333	0.216763	6.65856	2.76522e-11	2.54178e-10	ERV3-1
ENSG00000213463	476.155	0.0705374	0.193267	0.364974	0.715131	0.794553	SYNJ2BP
ENSG00000213465	1055.07	0.302848	0.200694	1.509	0.131298	0.208953	ARL2
ENSG00000213467	36.2859	-1.30049	0.45139	-2.88108	0.0039632	0.0102105	HMGB1P37
ENSG00000213468	46.1658	0.750507	0.426986	1.75769	0.0788007	0.137187	RP11-453F18__B.1
ENSG00000213470	0						RP11-972K6.1
ENSG00000213471	0.397785	1.92291	3.80859	0.504887	0.613638		TTLL13
ENSG00000213478	0.652032	1.1697	2.94346	0.39739	0.69108		CFL1P2
ENSG00000213480	6.61875	-1.95865	0.998177	-1.96223	0.0497356	0.0935134	RP11-364P2.2
ENSG00000213483	0						NDUFAF4P2
ENSG00000213484	0						EIF4A1P8
ENSG00000213486	0.409887	1.96175	3.76601	0.520911	0.602429		AC108039.1
ENSG00000213487	0						ASS1P4
ENSG00000213488	0						CTB-85P21.1
ENSG00000213489	0						RP13-147D17.1
ENSG00000213492	19.3085	-0.693449	0.626612	-1.10666	0.268439	0.376558	NT5C3AP1
ENSG00000213493	24.9373	-1.86009	0.531486	-3.49979	0.000465633	0.00148292	ACTN4P1
ENSG00000213494	0						CCL14
ENSG00000213495	0						RP11-416L21.1
ENSG00000213498	0						TPT1P13
ENSG00000213500	28.697	-2.80741	0.530216	-5.29485	1.19115e-07	7.0289e-07	LAP3P2
ENSG00000213509	0.164971	0.547906	4.08047	0.134275	0.893185		PPIAP16
ENSG00000213512	0						GBP7
ENSG00000213513	5.07281	0.146066	0.994963	0.146805	0.883286	0.920285	RP13-39P12.2
ENSG00000213514	7.65376	-2.06025	0.916047	-2.24906	0.0245085	0.0510308	RP11-428P16.2
ENSG00000213516	474.962	0.385531	0.181411	2.12518	0.0335718	0.0669251	RBMXL1
ENSG00000213519	0.309987	-0.413867	4.08047	-0.101426	0.919212		AC132008.1
ENSG00000213522	19.0503	-1.03282	0.562816	-1.83509	0.0664928	0.118951	RAC1P5
ENSG00000213523	1765.82	-0.241839	0.149705	-1.61543	0.106217	0.17566	SRA1
ENSG00000213525	0						RP11-383B24.3
ENSG00000213526	1.1486	2.24497	2.46028	0.912487	0.361512		SETP8
ENSG00000213527	0						RP11-591L14.1
ENSG00000213529	0						RP11-432F4.2
ENSG00000213530	0						MTHFD2P5
ENSG00000213533	64.1944	0.0151484	0.315682	0.0479864	0.961727	0.973369	TMEM110
ENSG00000213536	0						GNG5P1
ENSG00000213538	0						KRT8P41
ENSG00000213539	134.923	-3.19973	0.443679	-7.21181	5.5212e-13	5.84919e-12	YBX1P6
ENSG00000213540	1.23549	0.334258	2.32586	0.143713	0.885727	0.921945	RP11-486G15.1
ENSG00000213542	23.9908	0.452223	0.49493	0.91371	0.360869	0.47514	RP11-467H10.1
ENSG00000213543	0						RARRES2P2
ENSG00000213547	0						VN1R64P
ENSG00000213548	0						AC005522.6
ENSG00000213549	0						AC005077.8
ENSG00000213551	1141.04	-2.21045	0.190728	-11.5895	4.65753e-31	1.46739e-29	DNAJC9
ENSG00000213553	1593.66	-0.487244	0.191689	-2.54185	0.0110268	0.0252781	RPLP0P6
ENSG00000213556	0						RP11-3J11.1
ENSG00000213557	0.164971	0.547906	4.08047	0.134275	0.893185		RP11-240E2.2
ENSG00000213558	0						HMGN2P32
ENSG00000213559	0.128561	0.547906	4.08047	0.134275	0.893185		HNRNPA1P64
ENSG00000213560	0.361516	-0.413866	4.02357	-0.102861	0.918074		RP11-386I14.3
ENSG00000213561	0						RP11-386I14.2
ENSG00000213563	749.765	-0.545029	0.202733	-2.68841	0.00717931	0.0173427	C8orf82
ENSG00000213568	0						HNRNPA1P13
ENSG00000213569	2.63964	-0.77718	1.54283	-0.503738	0.614446	0.712625	RP13-383K5.4
ENSG00000213574	20.9051	0.851294	0.521501	1.63239	0.102597	0.170935	LDHAP5
ENSG00000213578	0						CPLX3
ENSG00000213579	0.627724	1.10612	2.97799	0.371431	0.710316		RP4-595K12.1
ENSG00000213585	14063.5	-0.720172	0.17681	-4.07314	4.6384e-05	0.000180029	VDAC1
ENSG00000213587	0						RP11-646D13.1
ENSG00000213588	425.841	0.112576	0.201763	0.557964	0.576869	0.680335	ZBTB9
ENSG00000213590	3.23747	-1.27968	1.32175	-0.968169	0.33296	0.446997	RP11-229P13.2
ENSG00000213592	1.17378	-0.132844	2.18899	-0.0606873	0.951608		AP000662.9
ENSG00000213593	3979.32	-1.12971	0.210291	-5.37211	7.78194e-08	4.7334e-07	TMX2
ENSG00000213594	0						GAPDHP25
ENSG00000213598	71.0669	-0.149858	0.33148	-0.452089	0.651205	0.744259	RP11-112J1.1
ENSG00000213599	0						SLX1A-SULT1A3
ENSG00000213600	0.827388	-0.122508	2.94797	-0.0415567	0.966852		U73169.1
ENSG00000213601	0.35211	-2.16538	4.04809	-0.534913	0.59271		KRT18P19
ENSG00000213604	0						RP11-444K7.8
ENSG00000213605	0						AC111200.2
ENSG00000213606	0.220853	-1.37565	4.08047	-0.337129	0.736019		AKR1B10P1
ENSG00000213607	0						OR4A45P
ENSG00000213608	0						SLC25A14P1
ENSG00000213609	61.5168	-1.11956	0.318479	-3.51532	0.000439218	0.00140621	RP11-170M17.2
ENSG00000213612	4.08396	2.07476	1.29095	1.60716	0.108019	0.178044	FAM220CP
ENSG00000213613	4.4774	-1.72219	1.17414	-1.46677	0.142439	0.223653	RP11-380G5.3
ENSG00000213614	7216.72	-0.450267	0.143475	-3.13829	0.00169934	0.00479767	HEXA
ENSG00000213619	1505.49	0.0686361	0.220413	0.311398	0.755498	0.826158	NDUFS3
ENSG00000213620	0						AL121657.4
ENSG00000213621	138.504	-1.25838	0.267835	-4.69834	2.6229e-06	1.25954e-05	RPSAP54
ENSG00000213622	0						AL163952.1
ENSG00000213625	1955.06	0.0881024	0.160268	0.549721	0.582511	0.685498	LEPROT
ENSG00000213626	330.836	-0.0347285	0.197104	-0.176193	0.860142	0.903674	LBH
ENSG00000213630	0.715624	2.75684	3.02698	0.910756	0.362424		RP11-772E11.1
ENSG00000213638	32.1952	0.44201	0.456228	0.968834	0.332628	0.446662	ADAT3
ENSG00000213639	4243.65	0.599677	0.184997	3.24155	0.00118883	0.00348302	PPP1CB
ENSG00000213640	0.128561	0.547906	4.08047	0.134275	0.893185		RP11-797H7.3
ENSG00000213641	0						RPL7AP4
ENSG00000213642	0.562653	2.41366	3.71901	0.649008	0.516333		RP11-561N12.5
ENSG00000213643	0.269224	1.36034	4.04594	0.336223	0.736703		VN1R37P
ENSG00000213644	0.220853	-1.37565	4.08047	-0.337129	0.736019		RP11-165H4.3
ENSG00000213645	0.422092	1.99791	3.72499	0.536353	0.591715		SLC25A1P3
ENSG00000213648	0.164971	0.547906	4.08047	0.134275	0.893185		SULT1A4
ENSG00000213650	4.46312	-1.20594	1.20742	-0.998781	0.317901	0.430717	RP11-760D2.7
ENSG00000213652	0						HMGB3P30
ENSG00000213653	0						RPL22P22
ENSG00000213654	59.5669	1.19846	0.367282	3.26306	0.00110218	0.00325503	GPSM3
ENSG00000213655	0						CTD-2347I17.1
ENSG00000213657	0						RP11-346D6.4
ENSG00000213658	3.91117	1.00249	1.22006	0.821679	0.41126	0.52671	LAT
ENSG00000213659	0.164971	0.547906	4.08047	0.134275	0.893185		RSU1P3
ENSG00000213661	1.51367	-1.50595	2.18425	-0.689459	0.490534	0.603278	RP11-510I6.2
ENSG00000213663	0						CTD-2158P22.1
ENSG00000213664	0						RPS16P8
ENSG00000213667	2.86501	-0.560895	1.48571	-0.377528	0.705781	0.787466	PGGT1BP1
ENSG00000213669	0						RP11-476B13.2
ENSG00000213671	3.26394	-0.299949	1.3397	-0.223893	0.822841	0.876979	OLA1P2
ENSG00000213672	393.577	0.614823	0.220129	2.79301	0.00522194	0.0130438	NCKIPSD
ENSG00000213673	5.65338	-0.719894	0.985334	-0.730609	0.465018	0.578949	SLC25A5P3
ENSG00000213676	1003.08	-0.985548	0.19609	-5.02599	5.00838e-07	2.70368e-06	ATF6B
ENSG00000213683	5.59905	-1.04029	1.00284	-1.03734	0.299576	0.411064	AC002056.3
ENSG00000213684	44.518	-1.05852	0.417718	-2.53406	0.0112751	0.0257765	LDHBP2
ENSG00000213686	0						DUSP8P1
ENSG00000213689	390.63	-0.707812	0.239785	-2.95186	0.00315864	0.00832716	TREX1
ENSG00000213690	4.63037	-3.30273	1.30526	-2.53032	0.0113958	0.0260197	RP11-513D4.1
ENSG00000213693	52.7973	-0.437403	0.367996	-1.18861	0.234595	0.337918	SEC14L1P1
ENSG00000213694	246.171	0.636923	0.212042	3.00375	0.0026667	0.00716759	S1PR3
ENSG00000213695	28.9956	-0.901368	0.589802	-1.52826	0.126449	0.202794	RPS7P14
ENSG00000213697	0.526487	0.549784	3.19632	0.172005	0.863433		CTBP2P6
ENSG00000213698	0.749018	-3.24052	3.00494	-1.0784	0.280857		RP1-172N19.4
ENSG00000213699	2361.57	0.0631546	0.174212	0.362516	0.716966	0.795779	SLC35F6
ENSG00000213700	61.6122	-1.32917	0.403485	-3.29423	0.000986926	0.00294749	RPL17P50
ENSG00000213701	0.220853	-1.37565	4.08047	-0.337129	0.736019		SETP22
ENSG00000213702	0						AC008865.1
ENSG00000213703	2.80127	0.282465	1.46706	0.192538	0.847321	0.895344	RP5-849H19.2
ENSG00000213704	0						EEF1A1P15
ENSG00000213706	0.676339	1.23702	3.1921	0.387527	0.698366		AL590762.7
ENSG00000213707	56.5683	-1.99855	0.359024	-5.56664	2.59699e-08	1.67277e-07	HMGB1P10
ENSG00000213708	0.181426	-1.37565	4.08047	-0.337129	0.736019		SLC16A14P1
ENSG00000213711	6.36211	0.290812	0.896454	0.324402	0.745634	0.818075	PHBP7
ENSG00000213713	1.19038	2.29116	2.43866	0.939519	0.347464	0.461369	PIGCP1
ENSG00000213714	2.04266	-1.24346	1.79953	-0.690989	0.489572	0.602344	FAM209B
ENSG00000213716	0						FABP5P5
ENSG00000213717	0						AC004692.5
ENSG00000213719	12194.4	-1.08514	0.149936	-7.23736	4.5751e-13	4.88018e-12	CLIC1
ENSG00000213721	0						HMGN2P30
ENSG00000213722	1067.16	1.02017	0.219237	4.65327	3.26713e-06	1.54872e-05	DDAH2
ENSG00000213724	0						PRDX2P2
ENSG00000213726	0.316718	-0.413867	4.08047	-0.101426	0.919212		RPS2P52
ENSG00000213727	0						LA16c-60G3.7
ENSG00000213729	0						AC098828.3
ENSG00000213730	0.645642	-0.302914	2.97118	-0.101951	0.918796		POLD2P1
ENSG00000213731	0						RAB5CP1
ENSG00000213735	2.61805	-0.76132	1.37311	-0.55445	0.579271	0.682276	ANAPC10P1
ENSG00000213736	0						RP11-662I13.1
ENSG00000213739	0						AC007679.1
ENSG00000213740	76.0566	-0.428	0.323599	-1.32263	0.18596	0.279524	SERBP1P1
ENSG00000213741	6008.08	-0.486768	0.172628	-2.81975	0.00480615	0.0121222	RPS29
ENSG00000213742	219.812	0.290852	0.206758	1.40673	0.159509	0.245961	ZNF337-AS1
ENSG00000213744	0						RPS10P14
ENSG00000213747	0						RP13-278H16.2
ENSG00000213750	46.7635	-2.01482	0.457097	-4.40786	1.04397e-05	4.54443e-05	KB-1683C8.1
ENSG00000213752	0						CTA-268H5.9
ENSG00000213753	443.018	-0.25565	0.194766	-1.3126	0.189317	0.283598	CENPBD1P1
ENSG00000213754	1.24211	2.30378	2.18396	1.05486	0.291488	0.402481	RP11-284B18.3
ENSG00000213755	4.31251	0.857427	1.19744	0.716049	0.473961	0.587358	RP11-342F17.1
ENSG00000213757	244.165	-1.50471	0.289869	-5.191	2.09163e-07	1.19281e-06	CTC-451P13.1
ENSG00000213759	0						UGT2B11
ENSG00000213760	33.361	1.32728	0.482835	2.74893	0.00597894	0.0147332	ATP6V1G2
ENSG00000213761	0						MT1P1
ENSG00000213762	765.018	0.47544	0.169677	2.80203	0.00507818	0.0127256	ZNF134
ENSG00000213763	109.439	-1.48389	0.353539	-4.19724	2.70193e-05	0.000109299	ACTBP2
ENSG00000213770	0.654029	-0.571203	2.95902	-0.193038	0.846929		FAM210CP
ENSG00000213771	0						KRT8P37
ENSG00000213772	11.5431	0.0717127	0.734681	0.0976107	0.922241	0.947173	RP11-385J23.1
ENSG00000213774	0						AC010904.1
ENSG00000213777	0.346397	-0.413867	4.08047	-0.101426	0.919212		CTD-2224J9.8
ENSG00000213778	0						HNRNPA1P32
ENSG00000213779	0						RP11-452G18.1
ENSG00000213780	67.52	0.651573	0.38207	1.70538	0.0881242	0.150774	GTF2H4
ENSG00000213781	0.572963	-2.85001	3.31911	-0.858667	0.390524		PSMC1P2
ENSG00000213782	112.087	0.207242	0.275196	0.75307	0.451408	0.566131	DDX47
ENSG00000213783	0						RPL35P4
ENSG00000213785	1.2653	1.15229	1.99727	0.576935	0.563983	0.66936	RP11-449L13.2
ENSG00000213786	2.86164	-0.256041	1.404	-0.182366	0.855295	0.900649	NHP2P2
ENSG00000213787	0						RPL7AP38
ENSG00000213790	100.478	-1.6228	0.44038	-3.685	0.000228698	0.000776581	OLA1P1
ENSG00000213791	0.362853	-2.20281	4.04453	-0.544639	0.586002		RP11-941H19.2
ENSG00000213793	7.06606	-1.08883	1.08479	-1.00372	0.315512	0.42823	ZNF888
ENSG00000213798	0						AC004129.9
ENSG00000213799	517.04	-0.523682	0.247619	-2.11487	0.0344413	0.0683887	ZNF845
ENSG00000213801	0.220853	-1.37565	4.08047	-0.337129	0.736019		ZNF816-ZNF321P
ENSG00000213809	0						KLRK1
ENSG00000213816	0.281327	1.41557	4.04081	0.350319	0.726099		CNN2P4
ENSG00000213820	0						RPL13P2
ENSG00000213822	0						CEACAM18
ENSG00000213828	0.550551	2.38609	3.36142	0.709846	0.4778		AC017028.1
ENSG00000213830	3.50128	0.757509	1.38801	0.545751	0.585237	0.687589	CFL1P5
ENSG00000213839	92.8402	-3.14405	0.878433	-3.57915	0.000344708	0.00112822	RP11-3J10.4
ENSG00000213842	2.0675	-0.529045	1.62733	-0.325099	0.745106	0.817619	SUGT1P2
ENSG00000213846	42.9889	-1.08104	0.449309	-2.40601	0.0161277	0.0353641	AC098614.2
ENSG00000213849	0						AC104306.1
ENSG00000213851	0.61776	-2.94374	3.233	-0.910527	0.362545		RP11-324J13.1
ENSG00000213853	1232.84	-0.223037	0.175369	-1.27181	0.20344	0.300856	EMP2
ENSG00000213854	0.220853	-1.37565	4.08047	-0.337129	0.736019		CNN2P6
ENSG00000213856	214.07	-1.46653	0.356965	-4.10832	3.98556e-05	0.00015645	VDAC1P2
ENSG00000213857	0						RP11-12M9.4
ENSG00000213859	154.579	1.82581	0.241079	7.57349	3.63331e-14	4.27868e-13	KCTD11
ENSG00000213860	36.9076	-1.48532	0.416438	-3.56673	0.00036146	0.00117737	RPL21P75
ENSG00000213862	105.997	-1.06395	0.270537	-3.93275	8.39809e-05	0.000310434	CTD-2270N23.1
ENSG00000213863	0.385682	1.88168	4.00428	0.469917	0.638415		XX-C2158C12.2
ENSG00000213864	3.70362	-0.431207	1.17313	-0.367571	0.713193	0.793008	EEF1B2P2
ENSG00000213865	129.531	-0.118167	0.24628	-0.479807	0.631365	0.727435	C8orf44
ENSG00000213866	817.36	-2.66051	0.637939	-4.17047	3.03969e-05	0.000122166	YBX1P10
ENSG00000213867	0						RP11-829H16.2
ENSG00000213871	0.176055	-1.37565	4.08047	-0.337129	0.736019		TAF9BP1
ENSG00000213872	0						AC092798.2
ENSG00000213873	0						RP11-678D18.1
ENSG00000213875	0						AC005019.2
ENSG00000213876	0						RPL7AP64
ENSG00000213877	0.128561	0.547906	4.08047	0.134275	0.893185		CFL1P7
ENSG00000213880	0.140663	0.547906	4.08047	0.134275	0.893185		RPL7AP7
ENSG00000213881	187.595	-2.41558	0.341255	-7.07853	1.45691e-12	1.49044e-11	NPM1P6
ENSG00000213882	0						CYB5P4
ENSG00000213885	47.2993	-1.57533	0.513788	-3.0661	0.00216869	0.00596546	RPL13AP7
ENSG00000213886	125.881	0.701581	0.325009	2.15865	0.030877	0.0622033	UBD
ENSG00000213888	55.4596	-0.791626	0.383201	-2.06583	0.038845	0.075783	AC005003.1
ENSG00000213889	81.2617	3.39768	0.479686	7.08314	1.40922e-12	1.44573e-11	PPM1N
ENSG00000213891	16.7993	-1.28506	0.675898	-1.90127	0.0572667	0.105323	RPL3P6
ENSG00000213892	0						CEACAM16
ENSG00000213896	0.433177	0.345465	3.75309	0.0920483	0.92666		RP11-546M4.1
ENSG00000213900	0						RPS17P1
ENSG00000213901	30.5685	0.566599	0.454156	1.24759	0.212182	0.311601	SLC23A3
ENSG00000213903	105.804	-0.375033	0.273815	-1.36966	0.170793	0.260462	LTB4R
ENSG00000213904	65.5716	0.322165	0.332949	0.967612	0.333238	0.447177	LIPE-AS1
ENSG00000213906	0.181426	-1.37565	4.08047	-0.337129	0.736019		LTB4R2
ENSG00000213908	0						CYP2A7P1
ENSG00000213911	0						OR2G1P
ENSG00000213916	0						RPL13P
ENSG00000213917	0.220853	-1.37565	4.08047	-0.337129	0.736019		RPL5P8
ENSG00000213918	184.404	-0.291448	0.223037	-1.30673	0.191306	0.285946	DNASE1
ENSG00000213920	39.4573	0.256488	0.463183	0.55375	0.57975	0.682729	MDP1
ENSG00000213921	0.281327	1.41557	4.04081	0.350319	0.726099		LEUTX
ENSG00000213922	0						AC011500.1
ENSG00000213923	3471.48	0.26942	0.17108	1.57482	0.115299	0.187681	CSNK1E
ENSG00000213924	0						HNRNPH1P2
ENSG00000213925	0.316718	-0.413867	4.08047	-0.101426	0.919212		NPM1P33
ENSG00000213926	0						MSRB1P1
ENSG00000213927	0						CCL27
ENSG00000213928	127.582	-2.26705	0.276831	-8.1893	2.62757e-16	3.63595e-15	IRF9
ENSG00000213930	445.242	0.459289	0.205636	2.23351	0.0255155	0.0528319	GALT
ENSG00000213931	3.92688	5.21745	1.63292	3.19517	0.0013975	0.00403027	HBE1
ENSG00000213934	6.40349	5.92037	1.464	4.04398	5.25517e-05	0.00020202	HBG1
ENSG00000213935	11.5883	0.722581	0.698265	1.03482	0.300751	0.412467	AC092610.12
ENSG00000213937	0.526345	2.3276	3.41533	0.681515	0.495545		CLDN9
ENSG00000213938	9.52685	-1.99578	0.797899	-2.5013	0.0123739	0.0279332	SEPHS1P6
ENSG00000213939	0.181426	-1.37565	4.08047	-0.337129	0.736019		RP11-314A20.1
ENSG00000213940	0						RP11-94D20.1
ENSG00000213942	0.748677	-1.91037	2.81025	-0.679788	0.496639		RP1-102E24.1
ENSG00000213943	0.550551	2.38609	3.36142	0.709846	0.4778		KRT18P17
ENSG00000213946	10.0777	0.948183	0.782661	1.21149	0.225709	0.32768	DNAJB1P1
ENSG00000213949	4722.47	1.04724	0.17533	5.97298	2.32963e-09	1.71442e-08	ITGA1
ENSG00000213950	52.2109	-0.667337	0.402746	-1.65697	0.0975261	0.163944	RPS10P2
ENSG00000213953	0						AC018867.1
ENSG00000213954	0						RP11-280O24.1
ENSG00000213956	0						RP11-269M20.1
ENSG00000213958	0.128561	0.547906	4.08047	0.134275	0.893185		KRT18P29
ENSG00000213959	2.59916	-5.0363	2.02586	-2.48601	0.0129184	0.0290366	RP5-1100H13.3
ENSG00000213962	4.46186	0.483625	1.28574	0.376147	0.706808	0.788192	API5P2
ENSG00000213963	113.945	1.83633	0.27119	6.77136	1.2758e-11	1.20638e-10	AC074286.1
ENSG00000213964	6.16025	-2.50297	1.23683	-2.02369	0.0430019	0.0827126	CHCHD4P4
ENSG00000213965	407.492	-0.995823	0.228824	-4.35192	1.34949e-05	5.76132e-05	NUDT19
ENSG00000213967	61.5535	-4.02682	0.419449	-9.60027	7.97373e-22	1.56586e-20	ZNF726
ENSG00000213970	9.77107	-1.5748	0.769469	-2.04661	0.0406965	0.0789301	RP11-264F23.1
ENSG00000213971	27.2179	0.361375	0.520144	0.694759	0.487207	0.600146	RP11-15H20.6
ENSG00000213972	0.164971	0.547906	4.08047	0.134275	0.893185		RP3-522P13.2
ENSG00000213973	0.164971	0.547906	4.08047	0.134275	0.893185		ZNF99
ENSG00000213976	10.0701	-4.48912	1.09226	-4.10993	3.95784e-05	0.000155446	CTD-2561J22.2
ENSG00000213977	305.969	-0.890442	0.247454	-3.59841	0.000320166	0.00105648	TAX1BP3
ENSG00000213979	0.140663	0.547906	4.08047	0.134275	0.893185		RPL7AP14
ENSG00000213981	0						AC007277.3
ENSG00000213983	627.515	-0.218277	0.198778	-1.09809	0.272165	0.380855	AP1G2
ENSG00000213985	20.5045	-0.324656	0.560002	-0.579742	0.562089	0.667901	AC078899.1
ENSG00000213987	0						RP11-399E6.2
ENSG00000213988	39.1371	1.22035	0.534703	2.2823	0.0224715	0.0473361	ZNF90
ENSG00000213994	0.220853	-1.37565	4.08047	-0.337129	0.736019		RP11-414H17.5
ENSG00000213995	412.678	-0.428192	0.224117	-1.91058	0.0560591	0.103435	CARKD
ENSG00000213996	5.50828	1.34399	1.05851	1.2697	0.204192	0.301784	TM6SF2
ENSG00000213997	1.67606	3.98992	2.03908	1.95673	0.0503796	0.0945282	PGAM1P7
ENSG00000213999	4.59272	1.48386	1.17529	1.26255	0.206751	0.30484	MEF2B
ENSG00000214003	0						ATP5F1P3
ENSG00000214006	0						AL353671.4
ENSG00000214009	0.220853	-1.37565	4.08047	-0.337129	0.736019		PCNAP3
ENSG00000214012	0						KRT18P38
ENSG00000214013	729.459	-1.70443	0.163177	-10.4453	1.53991e-25	3.79547e-24	GANC
ENSG00000214015	0						RP11-414H17.2
ENSG00000214016	37.8712	-0.42459	0.446211	-0.951545	0.341328	0.455083	RP6-105D16.1
ENSG00000214018	8.16721	-2.07	0.87325	-2.37045	0.0177663	0.0385066	RRM2P3
ENSG00000214019	15.5437	-1.50944	0.630274	-2.39489	0.0166252	0.0363085	RP6-218J18.2
ENSG00000214020	0						FTLP4
ENSG00000214021	124.062	-0.98112	0.247133	-3.97	7.18726e-05	0.000269572	TTLL3
ENSG00000214022	2517.79	-0.778959	0.211256	-3.68727	0.000226676	0.000770556	REPIN1
ENSG00000214024	0						AC012501.1
ENSG00000214025	0						ATP5F1P4
ENSG00000214026	1027.46	-0.98987	0.187518	-5.27881	1.30025e-07	7.63331e-07	MRPL23
ENSG00000214027	0.544279	-2.78548	3.76096	-0.740629	0.458919		ARPC3P5
ENSG00000214029	106.218	1.77899	0.302746	5.87618	4.19852e-09	3.01725e-08	ZNF891
ENSG00000214031	0						RP11-169L17.3
ENSG00000214035	0.955526	-0.354955	2.54483	-0.139481	0.88907		AC073310.4
ENSG00000214039	0.220853	-1.37565	4.08047	-0.337129	0.736019		RP11-474D1.3
ENSG00000214041	0.993058	0.766189	2.3716	0.323069	0.746643		PGAM1P4
ENSG00000214042	0						IFNA7
ENSG00000214043	0						RP5-944M2.3
ENSG00000214045	0.657744	-0.2563	2.9531	-0.08679	0.930838		RP6-186E3.1
ENSG00000214046	857.222	-0.259398	0.158852	-1.63295	0.102479	0.170791	SMIM7
ENSG00000214047	0						RPS11P7
ENSG00000214049	1.95729	4.21357	2.02632	2.07942	0.0375783	0.0737022	UCA1
ENSG00000214050	236.469	1.40958	0.241384	5.83956	5.23394e-09	3.70863e-08	FBXO16
ENSG00000214051	0						ARF4P3
ENSG00000214062	0.997411	-0.283457	2.31691	-0.122343	0.902628		RPL7P17
ENSG00000214063	1481.73	-0.707137	0.258208	-2.73863	0.00616961	0.0151635	TSPAN4
ENSG00000214064	0						RPL6P5
ENSG00000214067	0.974121	0.711693	2.52986	0.281318	0.778467		RP11-549L6.2
ENSG00000214070	0.176055	-1.37565	4.08047	-0.337129	0.736019		AC011999.1
ENSG00000214071	0						RP11-31H15.2
ENSG00000214073	0						RPL21P17
ENSG00000214074	0						RPL23AP39
ENSG00000214076	89.9681	1.38022	0.311092	4.43668	9.13571e-06	4.01539e-05	CPSF1P1
ENSG00000214077	9.38702	-0.633772	0.753278	-0.841353	0.40015	0.515031	GNAQP1
ENSG00000214078	1579.66	0.508219	0.171963	2.9554	0.00312268	0.00824336	CPNE1
ENSG00000214081	0						CYP4F30P
ENSG00000214087	758.568	-0.296968	0.16814	-1.7662	0.0773629	0.135116	ARL16
ENSG00000214089	0						RP11-256K7.1
ENSG00000214093	2.46339	0.531616	1.45887	0.364403	0.715557	0.794783	RP11-247I13.3
ENSG00000214097	0						SMCO1
ENSG00000214100	0.446297	2.07087	3.6491	0.5675	0.570375		AC079776.2
ENSG00000214102	0.562756	2.4139	3.02114	0.799004	0.424288		WEE2
ENSG00000214105	0.750913	1.47916	2.57816	0.573728	0.566152		CTD-2116F7.1
ENSG00000214106	2.10089	2.24951	1.86037	1.20918	0.226596	0.328595	PAXIP1-AS2
ENSG00000214107	0.346397	-0.413867	4.08047	-0.101426	0.919212		MAGEB1
ENSG00000214108	0						TPT1P5
ENSG00000214109	0						AC008686.1
ENSG00000214110	453.625	0.386386	0.205199	1.88298	0.0597031	0.108929	LDHAP4
ENSG00000214111	0.732221	-0.314374	2.85115	-0.110262	0.912201		RP1-258N20.3
ENSG00000214113	833.599	-0.556958	0.175196	-3.17906	0.00147756	0.00423476	LYRM4
ENSG00000214114	523.696	-2.01035	0.197186	-10.1952	2.08325e-24	4.77718e-23	MYCBP
ENSG00000214121	16.5028	1.50404	0.628162	2.39436	0.0166495	0.036358	TDPX2
ENSG00000214124	0						SNRPEP9
ENSG00000214125	0						RP3-412A9.15
ENSG00000214128	0						TMEM213
ENSG00000214132	43.754	-2.19985	0.512345	-4.29368	1.75737e-05	7.36097e-05	RP11-420O16.2
ENSG00000214135	164.007	-0.0759969	0.236607	-0.321194	0.748063	0.820326	AC024560.3
ENSG00000214140	14.5099	3.05778	0.772123	3.96023	7.48785e-05	0.000279688	PRCD
ENSG00000214141	0.220853	-1.37565	4.08047	-0.337129	0.736019		ACTN4P2
ENSG00000214142	0						RPL7P60
ENSG00000214144	52.3337	-1.79333	0.436797	-4.10563	4.03214e-05	0.000158107	RP11-488L18.1
ENSG00000214145	0.128561	0.547906	4.08047	0.134275	0.893185		LINC00887
ENSG00000214146	1.1654	0.0158916	2.04319	0.00777783	0.993794		RP11-699L21.1
ENSG00000214147	0.220853	-1.37565	4.08047	-0.337129	0.736019		RP11-332P22.2
ENSG00000214160	855.77	-0.293301	0.195766	-1.49822	0.134075	0.212687	ALG3
ENSG00000214161	0						SDC4P
ENSG00000214164	0						AC018696.5
ENSG00000214167	0						AC005544.1
ENSG00000214174	227.768	-0.131825	0.219124	-0.6016	0.547441	0.655187	AMZ2P1
ENSG00000214176	181.307	0.0540106	0.256802	0.21032	0.833418	0.885474	PLEKHM1P
ENSG00000214178	0						PPIAP23
ENSG00000214179	0						AC112200.1
ENSG00000214181	3.66599	-0.664928	1.31118	-0.507122	0.612069	0.710664	DDX6P2
ENSG00000214182	118.738	-0.00703537	0.257668	-0.027304	0.978217	0.984276	PTMAP5
ENSG00000214184	1.57157	0.66527	1.8576	0.358134	0.720243	0.798153	AC012487.2
ENSG00000214185	82.4554	-0.902358	0.286092	-3.15409	0.00161001	0.00457577	XPOTP1
ENSG00000214188	8.66331	0.106542	0.782149	0.136217	0.89165	0.926234	ST7-OT4
ENSG00000214189	22.0871	0.117734	0.494667	0.238006	0.811877	0.868087	ZNF788
ENSG00000214190	0.928766	-1.02782	2.4249	-0.42386	0.671668		RP11-12D24.7
ENSG00000214192	18.6675	-0.682934	0.560744	-1.21791	0.22326	0.324768	UBE2V1P2
ENSG00000214193	333.731	-0.543948	0.208735	-2.60592	0.00916267	0.0215097	SH3D21
ENSG00000214194	2290.36	-0.0224523	0.185876	-0.120792	0.903856	0.934595	LINC00998
ENSG00000214195	0						HMGN2P31
ENSG00000214198	16.8781	-0.234608	0.609188	-0.385116	0.700151	0.783203	RP11-642P15.1
ENSG00000214199	586.707	-1.51816	0.30542	-4.97074	6.66965e-07	3.52178e-06	EEF1A1P12
ENSG00000214200	0						TPM3P2
ENSG00000214203	30.038	-1.02056	0.541868	-1.88342	0.0596438	0.108839	RPS4XP1
ENSG00000214204	1.15081	-0.947176	2.38253	-0.39755	0.690962		HNRNPA1P43
ENSG00000214207	0						KRT18P10
ENSG00000214210	0.128561	0.547906	4.08047	0.134275	0.893185		RP11-208P4.1
ENSG00000214211	0.140663	0.547906	4.08047	0.134275	0.893185		CTAGE14P
ENSG00000214212	48.7008	4.79186	0.598461	8.00697	1.17565e-15	1.55365e-14	C19orf38
ENSG00000214215	0						C12orf74
ENSG00000214216	3.25977	4.94721	1.74919	2.82829	0.00467971	0.0118293	IQCJ
ENSG00000214222	125.865	-1.15291	0.249009	-4.62999	3.65686e-06	1.71773e-05	TUBBP2
ENSG00000214223	123.365	-0.490802	0.315556	-1.55536	0.119861	0.193896	HNRNPA1P10
ENSG00000214226	15.6161	0.877497	0.613971	1.42922	0.152942	0.237858	C17orf67
ENSG00000214237	0						FAM188B2
ENSG00000214239	0						AL591025.1
ENSG00000214243	0.397785	1.92291	3.80859	0.504887	0.613638		AC004980.10
ENSG00000214244	53.8731	-2.3064	0.534567	-4.31452	1.59953e-05	6.74665e-05	SETP21
ENSG00000214245	0						HDHD1P3
ENSG00000214248	38.0914	0.610224	0.404261	1.50948	0.131176	0.208819	AC010336.1
ENSG00000214249	0.309987	-0.413867	4.08047	-0.101426	0.919212		CTAGE11P
ENSG00000214252	0						AZGP1P2
ENSG00000214253	3413.29	-1.23543	0.170653	-7.23946	4.50478e-13	4.8099e-12	FIS1
ENSG00000214254	0						AC136896.2
ENSG00000214255	0						RPS2P6
ENSG00000214259	0						RP11-568J23.1
ENSG00000214262	0						ANKRD36BP1
ENSG00000214263	3.3729	-0.10046	1.1979	-0.0838635	0.933165	0.955714	RPSAP53
ENSG00000214264	7.17428	-0.779292	0.852523	-0.914101	0.360664	0.475007	RP11-356J5.5
ENSG00000214265	0						SNURF
ENSG00000214266	0						STARP1
ENSG00000214268	0						RPS3AP33
ENSG00000214269	18.0232	-0.311594	0.69576	-0.447848	0.654263	0.74677	LGMNP1
ENSG00000214273	10.689	1.34612	0.773465	1.74038	0.0817929	0.141613	AGGF1P1
ENSG00000214274	58.4123	2.99034	0.401994	7.43876	1.01638e-13	1.14959e-12	ANG
ENSG00000214278	0.128561	0.547906	4.08047	0.134275	0.893185		CTD-2228K2.2
ENSG00000214279	13.0326	3.40096	0.882703	3.85289	0.000116733	0.000419308	RP11-108K14.4
ENSG00000214280	0						RP11-553K23.2
ENSG00000214281	0						HMGN2P39
ENSG00000214282	0						KRT8P14
ENSG00000214283	0						RP11-85F14.1
ENSG00000214285	0						NPS
ENSG00000214286	0.941187	-3.57008	2.53713	-1.40713	0.159389		PDCL3P3
ENSG00000214288	0						HMGB3P13
ENSG00000214289	7.81985	-2.11794	0.884009	-2.39584	0.0165824	0.0362368	RPL39P5
ENSG00000214290	2.43918	3.45922	1.76457	1.96037	0.0499522	0.0938719	COLCA2
ENSG00000214293	155.37	0.939519	0.265893	3.53345	0.000410176	0.00132238	RSBN1L-AS1
ENSG00000214295	0.887861	1.71063	2.61441	0.654308	0.512914		FOXO1B
ENSG00000214297	15.3578	-1.37104	0.605532	-2.26419	0.0235624	0.049314	ALDOAP2
ENSG00000214298	0.164971	0.547906	4.08047	0.134275	0.893185		MRPS21P6
ENSG00000214300	0.176055	-1.37565	4.08047	-0.337129	0.736019		SPDYE3
ENSG00000214301	0						RP11-91K8.4
ENSG00000214305	0						AP001024.1
ENSG00000214306	0						AP001024.2
ENSG00000214309	34.1942	-1.24161	0.529586	-2.34448	0.0190534	0.0409575	MBLAC1
ENSG00000214313	0.679111	2.69063	3.08056	0.873421	0.382434		AZGP1P1
ENSG00000214314	0						AC073063.1
ENSG00000214318	0						ATP5G1P6
ENSG00000214319	0						CXADRP1
ENSG00000214321	1.16182	3.45468	2.34843	1.47106	0.141275		CBX1P4
ENSG00000214322	1.8062	1.95208	1.91426	1.01976	0.307842	0.420257	CBX1P2
ENSG00000214324	0						C3orf56
ENSG00000214325	0.42199	1.99903	3.99676	0.500164	0.616959		AC025287.1
ENSG00000214326	0						RPL31P1
ENSG00000214329	0						SLC9B1P2
ENSG00000214330	0						ABCD1P5
ENSG00000214331	136.945	-0.414427	0.234578	-1.7667	0.0772792	0.134992	RP11-252A24.2
ENSG00000214335	0						CTAGE16P
ENSG00000214336	4.43186	3.4568	1.46223	2.36406	0.018076	0.0391078	FOXI3
ENSG00000214338	1.14972	3.44112	2.31479	1.48658	0.137125		SOGA3
ENSG00000214342	0						ATP5F1P2
ENSG00000214344	4.59426	2.86022	1.29813	2.20333	0.0275713	0.0564434	OR4F13P
ENSG00000214347	0						CTB-180A7.8
ENSG00000214351	0						OR1X5P
ENSG00000214353	0.181426	-1.37565	4.08047	-0.337129	0.736019		VAC14-AS1
ENSG00000214354	0.801401	-1.05703	2.98307	-0.354343	0.723082		AC133644.3
ENSG00000214357	278.583	-1.97825	0.240161	-8.23721	1.76272e-16	2.47384e-15	NEURL1B
ENSG00000214359	0.164971	0.547906	4.08047	0.134275	0.893185		RPL18P10
ENSG00000214360	1.86534	4.13915	1.95744	2.11458	0.0344661	0.0684192	EFCAB9
ENSG00000214362	10.8743	-1.81014	0.915019	-1.97825	0.0479008	0.090557	RP11-7D5.2
ENSG00000214366	4.36871	0.144027	1.12254	0.128304	0.897908	0.930437	RP11-138H14.1
ENSG00000214367	476.625	-0.575298	0.210161	-2.73742	0.00619226	0.0152123	HAUS3
ENSG00000214369	0						AC009967.3
ENSG00000214374	0						RPLP2P1
ENSG00000214376	0						VSTM5
ENSG00000214380	0.749018	-3.24052	3.00494	-1.0784	0.280857		RP11-457K10.2
ENSG00000214381	0.42199	1.99903	3.99676	0.500164	0.616959		LINC00488
ENSG00000214389	1104.48	-0.390218	0.168246	-2.31933	0.0203772	0.0434465	RPS3AP26
ENSG00000214391	179.475	-1.61614	0.302208	-5.34777	8.90456e-08	5.36222e-07	RP11-121L10.3
ENSG00000214397	0						DKFZP779J2370
ENSG00000214401	46.8246	-1.04639	0.383868	-2.7259	0.00641258	0.0156879	KANSL1-AS1
ENSG00000214402	0.807672	2.94183	2.8832	1.02034	0.307569		LCNL1
ENSG00000214405	0						RP11-40M23.1
ENSG00000214407	0						RP11-221J22.1
ENSG00000214413	743.521	-0.062301	0.209791	-0.296967	0.766492	0.834753	BBIP1
ENSG00000214414	0						TRIM77
ENSG00000214415	0						GNAT3
ENSG00000214417	0.164971	0.547906	4.08047	0.134275	0.893185		KRT18P13
ENSG00000214424	3.29173	0.900593	1.33395	0.675131	0.499593	0.611833	FAM149B1P1
ENSG00000214425	154.349	-2.55087	0.266968	-9.55494	1.23652e-21	2.39365e-20	LRRC37A4P
ENSG00000214428	0						NPM1P10
ENSG00000214429	0						CYCSP6
ENSG00000214432	2.27479	-0.809998	1.69367	-0.478249	0.632473	0.728172	AC068831.10
ENSG00000214433	0						AC091167.3
ENSG00000214434	0						NIFKP1
ENSG00000214435	4.52022	-0.77927	1.10221	-0.707006	0.479563	0.592645	AS3MT
ENSG00000214439	5.90386	-1.81338	1.10682	-1.63837	0.101345	0.169133	FAM185BP
ENSG00000214447	0						FAM187A
ENSG00000214455	439.346	-1.91094	0.308421	-6.1959	5.79539e-10	4.59971e-09	RCN1P2
ENSG00000214456	5.4233	4.67036	1.48628	3.1423	0.00167624	0.0047423	PLIN5
ENSG00000214457	0.514243	2.29396	3.84623	0.596418	0.550896		RPL7P29
ENSG00000214460	24.0548	-0.404338	0.550769	-0.734133	0.462868	0.576999	TPT1P6
ENSG00000214465	6.55339	-1.33175	0.908802	-1.46539	0.142816	0.224164	SMARCE1P6
ENSG00000214479	0						AL139333.1
ENSG00000214484	0						AC074008.1
ENSG00000214485	694.252	0.196409	0.197791	0.993013	0.320704	0.433703	RPL7P1
ENSG00000214487	0						OR7E148P
ENSG00000214491	0						SEC14L6
ENSG00000214510	3.37653	4.99865	1.66815	2.99652	0.0027308	0.00731365	SPINK13
ENSG00000214511	0						HIGD1C
ENSG00000214513	0						NOTO
ENSG00000214514	0.140663	0.547906	4.08047	0.134275	0.893185		KRT42P
ENSG00000214517	1012.47	-0.337046	0.169355	-1.99018	0.0465714	0.0884052	PPME1
ENSG00000214518	0						KRTAP2-2
ENSG00000214525	0.441705	-2.45044	4.02314	-0.609088	0.542466		AC130709.1
ENSG00000214526	0						AP000343.1
ENSG00000214530	252.195	0.542845	0.235928	2.30089	0.0213977	0.0453597	STARD10
ENSG00000214533	0.140663	0.547906	4.08047	0.134275	0.893185		KRT18P33
ENSG00000214534	8.52947	3.31996	1.02055	3.25309	0.00114157	0.00335814	ZNF705E
ENSG00000214535	239.08	-1.049	0.252389	-4.15628	3.23466e-05	0.00012938	RPS15AP1
ENSG00000214541	198.754	-1.54428	0.319147	-4.83878	1.30641e-06	6.57715e-06	RPS4XP3
ENSG00000214544	2.81919	-2.02159	1.4454	-1.39864	0.161922	0.2491	GTF2IRD2P1
ENSG00000214546	0						AC087491.2
ENSG00000214548	150.056	9.50757	1.20962	7.85995	3.84283e-15	4.90541e-14	MEG3
ENSG00000214549	1.77319	4.06088	2.00091	2.02951	0.0424061	0.0817475	SDHCP2
ENSG00000214552	12.3898	-0.549377	0.647911	-0.84792	0.396483	0.51137	COPS8P2
ENSG00000214553	0.838613	-3.38206	2.89684	-1.1675	0.243008		LRRC37A11P
ENSG00000214556	0.140663	0.547906	4.08047	0.134275	0.893185		C17orf98
ENSG00000214558	43.5677	-1.66793	0.448841	-3.71609	0.000202333	0.00069443	RP11-74E24.2
ENSG00000214559	0						RP11-323J4.1
ENSG00000214560	0						RPL21P41
ENSG00000214561	4.95176	-0.949803	1.0628	-0.893678	0.371494	0.485827	RBBP4P4
ENSG00000214562	12.4848	2.17832	0.719306	3.02837	0.00245879	0.00666728	NUTM2D
ENSG00000214563	0						GAPDHP15
ENSG00000214566	0						GAPDHP41
ENSG00000214575	240.77	0.453676	0.224461	2.02118	0.0432611	0.0830936	CPEB1
ENSG00000214578	3.91774	-1.28101	1.15396	-1.1101	0.266956	0.374991	HMGN2P15
ENSG00000214581	0						RP11-80F22.10
ENSG00000214584	4.4064	-2.02266	1.27975	-1.58051	0.11399	0.185954	PGGT1BP2
ENSG00000214593	4.81434	1.10349	1.20755	0.913828	0.360807	0.475139	RP11-65N13.6
ENSG00000214595	341.674	3.57359	0.228278	15.6545	3.09357e-55	2.41043e-53	EML6
ENSG00000214597	11.5065	2.07614	0.834737	2.48718	0.0128761	0.0289713	TMEM249
ENSG00000214602	0						CTBP2P5
ENSG00000214604	0						NPM1P36
ENSG00000214607	0						ADAM24P
ENSG00000214612	3.1551	0.256799	1.46354	0.175464	0.860715	0.904135	RPS19P1
ENSG00000214614	0.220853	-1.37565	4.08047	-0.337129	0.736019		RP11-989E6.3
ENSG00000214617	16.9676	-0.778598	0.598778	-1.30031	0.193494	0.288681	SLC6A10P
ENSG00000214626	1.95486	-0.651581	1.68592	-0.386485	0.699137	0.782462	POLR3DP1
ENSG00000214628	0						RP11-392M9.2
ENSG00000214629	1.16526	1.15298	2.25329	0.511687	0.60887		RPSAP6
ENSG00000214641	0						RP11-793K1.1
ENSG00000214642	0						DEFB113
ENSG00000214643	0						DEFB133
ENSG00000214645	0						AL162389.1
ENSG00000214646	3.47579	-0.743486	1.36188	-0.545924	0.585118	0.687487	RP11-114H24.4
ENSG00000214650	0.831877	2.98022	2.90264	1.02672	0.30455		RP11-83B20.1
ENSG00000214651	0						RP11-477J21.2
ENSG00000214652	13.5766	0.275396	0.62547	0.440303	0.659718	0.751145	RP11-3N2.13
ENSG00000214653	3.40204	-3.39454	1.5406	-2.20338	0.0275678	0.0564416	HNRNPA3P3
ENSG00000214654	168.209	0.723272	0.230524	3.13751	0.00170387	0.00480856	RP11-27I1.4
ENSG00000214655	1291.26	0.192426	0.18995	1.01304	0.311043	0.423749	ZSWIM8
ENSG00000214657	0						RP11-120J4.1
ENSG00000214659	0.128561	0.547906	4.08047	0.134275	0.893185		KRT8P26
ENSG00000214660	0.86064	1.7307	2.67465	0.647076	0.517582		SLC29A4P2
ENSG00000214668	1.09493	0.00729101	2.42018	0.0030126	0.997596		SLC29A4P1
ENSG00000214669	0						RP11-18B16.1
ENSG00000214670	0						AC007956.1
ENSG00000214671	0						RPL6P12
ENSG00000214676	0.164971	0.547906	4.08047	0.134275	0.893185		RPL9P16
ENSG00000214681	0						IQCF5
ENSG00000214684	0						AC003045.1
ENSG00000214686	0						IQCF6
ENSG00000214688	0.176055	-1.37565	4.08047	-0.337129	0.736019		C10orf105
ENSG00000214691	0						AC104654.1
ENSG00000214694	1.26516	2.41281	2.17564	1.10901	0.267424	0.375455	ARHGEF33
ENSG00000214695	0						NPAP1P2
ENSG00000214696	0						AC007347.1
ENSG00000214700	0						C12orf71
ENSG00000214702	1.55975	-1.12922	2.17857	-0.518333	0.604226	0.703701	RP11-247C2.1
ENSG00000214706	1093.43	-0.879606	0.21285	-4.13251	3.58819e-05	0.000142342	IFRD2
ENSG00000214708	6.49751	-0.400674	0.902666	-0.443878	0.657131	0.749205	AC090616.2
ENSG00000214711	9.80168	3.2525	1.03	3.15778	0.00158976	0.00452413	CAPN14
ENSG00000214717	406.944	-1.01736	0.198314	-5.13007	2.89629e-07	1.61483e-06	ZBED1
ENSG00000214719	59.9156	-0.316318	0.326681	-0.968279	0.332905	0.44697	AC005562.1
ENSG00000214720	0						KRT18P49
ENSG00000214725	17.069	1.44201	0.599551	2.40515	0.0161657	0.0354403	CDIPT-AS1
ENSG00000214727	2.51222	-2.38752	1.64783	-1.44889	0.147369	0.230428	RPL5P35
ENSG00000214732	0						RP1-139D8.6
ENSG00000214733	1.33012	1.40705	1.9801	0.710595	0.477336	0.590429	RP11-429J17.8
ENSG00000214736	0						TOMM6
ENSG00000214743	0						MRPS5P3
ENSG00000214745	0						RP11-54I5.1
ENSG00000214748	0						RP11-332E4.1
ENSG00000214753	398.317	0.569284	0.293133	1.94207	0.052129	0.0972832	HNRNPUL2
ENSG00000214754	1.00895	3.25298	2.72836	1.19228	0.23315		AC004870.5
ENSG00000214756	129.41	-0.0241675	0.297219	-0.0813122	0.935194	0.956651	METTL12
ENSG00000214759	0						CTD-2509G16.1
ENSG00000214760	0						RPL21P1
ENSG00000214761	0.61025	1.07167	2.77973	0.385529	0.699846		HNRNPA1P15
ENSG00000214765	373.942	-1.23829	0.255309	-4.85014	1.23372e-06	6.2357e-06	SEPT7P2
ENSG00000214770	12.0078	-0.54839	0.675256	-0.812121	0.416722	0.53216	RP11-544I20.2
ENSG00000214772	0						RP11-174G6.1
ENSG00000214773	1.14345	0.100962	2.20809	0.0457237	0.96353		RP11-717D12.1
ENSG00000214776	29.1848	-1.30205	0.508446	-2.56085	0.0104417	0.0241198	RP11-726G1.1
ENSG00000214782	0						MS4A18
ENSG00000214783	24.3021	0.998039	0.499588	1.99772	0.0457466	0.0871438	POLR2J4
ENSG00000214784	174.275	-1.28246	0.274181	-4.67744	2.90474e-06	1.38539e-05	AC010468.1
ENSG00000214787	1.63242	3.94166	2.11128	1.86696	0.0619077	0.112104	MS4A4E
ENSG00000214788	0.176055	-1.37565	4.08047	-0.337129	0.736019		OOSP1
ENSG00000214794	0						KRT18P42
ENSG00000214796	36.8256	1.70323	0.421085	4.04487	5.23517e-05	0.000201359	RP11-480I12.5
ENSG00000214797	0						RP11-1036E20.9
ENSG00000214803	1.01656	0.448432	2.32047	0.19325	0.846763		RP11-37N22.1
ENSG00000214807	10.8095	-2.88841	1.00454	-2.87536	0.00403568	0.0103812	NPM1P31
ENSG00000214810	17.1176	-0.00777046	0.567237	-0.0136988	0.98907	0.991945	CYCSP55
ENSG00000214812	3.37096	0.732746	1.27926	0.572788	0.566788	0.671503	RP5-1053E7.3
ENSG00000214814	67.0104	4.95825	0.532844	9.30525	1.33674e-20	2.45642e-19	FER1L6
ENSG00000214815	0						AC008265.2
ENSG00000214819	0						CDRT15L2
ENSG00000214820	16.9672	-0.199407	0.604442	-0.329903	0.741473	0.81462	MPRIPP1
ENSG00000214821	1.19563	-2.80337	2.38258	-1.17661	0.239352	0.343543	HMGB1P4
ENSG00000214822	0						KRT16P3
ENSG00000214823	3.54684	-2.34247	1.40376	-1.66871	0.0951744	0.160724	NXT1P1
ENSG00000214825	0						EI24P3
ENSG00000214826	99.172	-3.80705	0.33879	-11.2372	2.67755e-29	7.81307e-28	DDX12P
ENSG00000214827	29.5014	0.016711	0.440961	0.0378968	0.96977	0.978917	MTCP1
ENSG00000214832	26.431	-1.50191	0.523827	-2.86719	0.00414129	0.0106077	UPF3AP2
ENSG00000214835	0						RPL23AP6
ENSG00000214837	6.98939	-1.29064	0.891425	-1.44784	0.147661	0.23082	RP11-261C10.3
ENSG00000214841	0						AC005493.1
ENSG00000214842	5.05302	2.84591	1.29834	2.19196	0.0283826	0.0578538	RAD51AP2
ENSG00000214843	0						ZFYVE9P2
ENSG00000214844	0						AC007952.1
ENSG00000214846	0						RP11-115L11.1
ENSG00000214851	1.74103	2.92222	1.95823	1.49228	0.135627	0.214725	LINC00612
ENSG00000214853	0						RP11-509M23.1
ENSG00000214854	0						AL031590.1
ENSG00000214855	0						APOC1P1
ENSG00000214856	0.220853	-1.37565	4.08047	-0.337129	0.736019		KRT16P1
ENSG00000214857	1.03336	3.28181	2.40072	1.36701	0.171622		SHFM1P1
ENSG00000214860	0						EVPLL
ENSG00000214866	0						DCDC2C
ENSG00000214867	0						SRSF9P1
ENSG00000214869	0.491414	-1.24411	3.58242	-0.347283	0.728379		TPM3P4
ENSG00000214870	1.59612	3.91216	2.06117	1.89803	0.0576925	0.105963	AC004540.5
ENSG00000214871	0						AC005082.1
ENSG00000214872	0						SMTNL1
ENSG00000214875	0.760638	0.134206	2.76969	0.0484553	0.961353		MED28P1
ENSG00000214878	0						RPL5P31
ENSG00000214880	0						OR7E5P
ENSG00000214881	3.063	-0.993776	1.49726	-0.663731	0.506862	0.618575	TMEM14D
ENSG00000214883	1.18423	0.0740369	2.1641	0.0342113	0.972709	0.980692	RP11-574M7.2
ENSG00000214886	0						FAM177A1P1
ENSG00000214888	0						XXyac-YM21GA2.7
ENSG00000214889	2.39741	1.73393	1.64641	1.05316	0.292269	0.403252	RPS9P1
ENSG00000214890	0.128561	0.547906	4.08047	0.134275	0.893185		CTD-2299I21.1
ENSG00000214891	0						TRIM64C
ENSG00000214892	10.3501	0.854679	0.759409	1.12545	0.260397	0.367368	USP8P1
ENSG00000214894	1.5073	1.63581	1.9166	0.853498	0.393383	0.508216	LINC00243
ENSG00000214896	9.73906	0.221166	0.769347	0.287473	0.77375	0.839642	RPSAP55
ENSG00000214897	0						U82695.5
ENSG00000214900	149.001	1.16984	0.34823	3.35937	0.000781194	0.00238651	C14orf182
ENSG00000214903	0.603416	1.03893	3.3147	0.313432	0.753952		RPS15AP3
ENSG00000214904	0						DUTP8
ENSG00000214908	0						RP11-229M1.2
ENSG00000214914	167.458	-1.85944	0.394444	-4.71407	2.42814e-06	1.17092e-05	RPL23AP3
ENSG00000214915	1.51018	2.70805	2.12386	1.27506	0.202288	0.299499	XX-FW80269A6.1
ENSG00000214917	10.4019	-1.08048	0.718348	-1.50412	0.132551	0.210653	RP11-53I6.1
ENSG00000214919	0.586961	2.46853	3.28754	0.750875	0.452728		AC104472.1
ENSG00000214921	0						AC003102.1
ENSG00000214922	322.388	-0.0170757	0.1855	-0.0920523	0.926657	0.950799	HLA-F-AS1
ENSG00000214925	0.257121	1.30349	4.05143	0.321735	0.747654		RP3-507I15.1
ENSG00000214929	0.164971	0.547906	4.08047	0.134275	0.893185		SPATA31D1
ENSG00000214930	0.164971	0.547906	4.08047	0.134275	0.893185		KRT8P6
ENSG00000214940	4.02233	-4.64914	1.6362	-2.84143	0.00449112	0.011407	NPIPA8
ENSG00000214941	212.184	0.225415	0.264121	0.853454	0.393407	0.508217	ZSWIM7
ENSG00000214942	0						AC113167.1
ENSG00000214943	0						GPR33
ENSG00000214944	265.814	2.07144	0.225701	9.17783	4.39854e-20	7.86994e-19	ARHGEF28
ENSG00000214946	0.587063	2.46729	3.26426	0.755851	0.449739		TBC1D26
ENSG00000214954	33.3722	0.533893	0.42871	1.24535	0.213004	0.312597	LRRC69
ENSG00000214955	0.329942	1.61657	4.02365	0.401767	0.687855		AP000318.2
ENSG00000214960	20.1246	0.311967	0.553034	0.564101	0.572686	0.67672	ISPD
ENSG00000214961	2.26405	-0.801033	1.6951	-0.472559	0.636528	0.7316	RP11-355K23B.1
ENSG00000214967	0.799187	-3.31964	2.68747	-1.23523	0.216745		NPIPA7
ENSG00000214970	0						CTC-297N7.7
ENSG00000214973	53.4296	-1.38138	0.424555	-3.2537	0.00113911	0.00335315	CHCHD3P3
ENSG00000214975	388.333	-0.982734	0.232106	-4.23399	2.29582e-05	9.39903e-05	PPIAP29
ENSG00000214976	0						VDAC2P1
ENSG00000214978	0						RP11-477N12.3
ENSG00000214980	1.11139	-0.891441	2.63759	-0.337975	0.735382		RP11-274J2.1
ENSG00000214982	268.556	-0.248722	0.243119	-1.02305	0.306286	0.418554	PARGP1
ENSG00000214985	0						AL591516.5
ENSG00000214986	0						FAM25D
ENSG00000214988	0						RPL7AP26
ENSG00000214992	0						AKAP17BP
ENSG00000214998	0.220853	-1.37565	4.08047	-0.337129	0.736019		AC006465.4
ENSG00000214999	0.752034	2.82114	2.97802	0.947321	0.343475		AC129492.6
ENSG00000215000	0						RP1-31B8.1
ENSG00000215002	0						RP11-446H13.2
ENSG00000215003	22.1216	-1.5335	0.577589	-2.655	0.00793088	0.0189087	RPL15P20
ENSG00000215004	0						MESTP4
ENSG00000215005	38.173	-1.86429	0.54771	-3.40378	0.000664596	0.00205778	HSPD1P7
ENSG00000215006	1.05269	3.32658	2.6424	1.25893	0.208057		CHCHD2P2
ENSG00000215007	29.692	-1.5761	0.605704	-2.6021	0.0092656	0.0217148	DNAJA1P3
ENSG00000215009	0						ACSM4
ENSG00000215012	1071.85	0.362758	0.195124	1.85911	0.063011	0.113783	C22orf29
ENSG00000215014	60.453	-2.07714	0.35121	-5.91424	3.33409e-09	2.42326e-08	AL645728.1
ENSG00000215016	1.45869	1.58663	1.92743	0.823188	0.410401	0.525796	RPL24P7
ENSG00000215018	15.5045	3.87575	0.86288	4.49165	7.06748e-06	3.16392e-05	COL28A1
ENSG00000215020	0						AL591684.1
ENSG00000215021	4905.33	-0.739438	0.189195	-3.90834	9.29307e-05	0.000340621	PHB2
ENSG00000215022	18.9721	0.176621	0.529579	0.333512	0.738748	0.812731	RP1-257A7.4
ENSG00000215023	0						AC114730.5
ENSG00000215024	0						DUSP8P2
ENSG00000215029	0						TCP11X2
ENSG00000215030	1433.08	-0.144046	0.201228	-0.715836	0.474093	0.587455	RPL13P12
ENSG00000215032	0.986327	0.735028	2.54505	0.288807	0.772729		GNL3LP1
ENSG00000215033	0						AL603965.1
ENSG00000215034	7.45935	-0.475257	0.890836	-0.533496	0.59369	0.69478	DSTNP4
ENSG00000215035	1.15431	0.916275	2.23044	0.410805	0.681215		FDPSP5
ENSG00000215037	0						VENTXP2
ENSG00000215039	360.799	-0.881827	0.19301	-4.5688	4.90519e-06	2.25871e-05	CD27-AS1
ENSG00000215041	343.891	-0.118144	0.218489	-0.540732	0.588692	0.690455	NEURL4
ENSG00000215043	0						GLULP6
ENSG00000215044	0.257121	1.30349	4.05143	0.321735	0.747654		AHCYP1
ENSG00000215045	22.5133	7.7324	1.28831	6.00196	1.94954e-09	1.44893e-08	GRID2IP
ENSG00000215046	0						TCP11X1
ENSG00000215048	0						HLA-DPB1
ENSG00000215049	4.58842	-0.277137	1.15683	-0.239565	0.810667	0.867236	PRDX2P1
ENSG00000215054	0						HNRNPCP10
ENSG00000215057	0						PKMP5
ENSG00000215063	3.09684	-1.24558	1.53379	-0.812091	0.416739	0.53216	RPL21P2
ENSG00000215065	0						DUSP8P4
ENSG00000215066	0						C9orf38
ENSG00000215067	52.1278	0.678494	0.378309	1.79349	0.0728944	0.128619	AC027763.2
ENSG00000215068	15.5136	-0.998407	0.603185	-1.65522	0.097879	0.164407	AC025171.1
ENSG00000215070	1.4353	-4.18746	2.36869	-1.76783	0.0770887	0.134713	XRCC6P5
ENSG00000215077	0						BRD2
ENSG00000215085	0						RP11-471G13.2
ENSG00000215086	238.374	-0.356319	0.207198	-1.71971	0.0854859	0.146873	NPM1P24
ENSG00000215088	0						RPS5P3
ENSG00000215089	0						KRT18P11
ENSG00000215093	3.31536	0.287888	1.47838	0.194731	0.845603	0.893916	EEF1A1P29
ENSG00000215094	0						RP11-244K5.7
ENSG00000215096	0						IFITM8P
ENSG00000215097	0						DUSP8P3
ENSG00000215102	28.3461	-0.639813	0.473598	-1.35096	0.176707	0.268177	TERF1P4
ENSG00000215104	0						CHMP1B2P
ENSG00000215105	394.76	0.954891	0.195728	4.87867	1.06804e-06	5.45537e-06	TTC3P1
ENSG00000215110	0						RP11-790I12.1
ENSG00000215112	0						FAM74A5
ENSG00000215113	0						CXorf49B
ENSG00000215114	1556.48	0.44963	0.204936	2.194	0.0282355	0.0575952	UBXN2B
ENSG00000215115	0.128561	0.547906	4.08047	0.134275	0.893185		CXorf49
ENSG00000215117	0						LINC00588
ENSG00000215120	0.329942	1.61657	4.02365	0.401767	0.687855		AL590763.5
ENSG00000215124	0						RP3-420J14.1
ENSG00000215126	4.12078	0.786953	1.13847	0.691241	0.489414	0.602184	CBWD7
ENSG00000215127	0.872743	1.75433	2.45381	0.714942	0.474645		SYT14L
ENSG00000215131	0						C16orf90
ENSG00000215142	29.4382	-1.19164	0.442984	-2.69003	0.00714465	0.0172786	RP11-292B8.1
ENSG00000215146	155.074	-1.30403	0.262469	-4.96831	6.75379e-07	3.56015e-06	RP11-313J2.1
ENSG00000215148	0						PRSS41
ENSG00000215149	0						KRT18P32
ENSG00000215151	0						ABCD1P2
ENSG00000215154	38.6181	-1.40545	0.397951	-3.53172	0.000412864	0.00133046	AC141586.5
ENSG00000215156	0.891821	0.29702	2.66151	0.111598	0.911142		RP11-1023L17.2
ENSG00000215158	171.46	0.198787	0.234759	0.846774	0.397121	0.51189	RP11-1023L17.1
ENSG00000215159	0						RP11-629N8.3
ENSG00000215160	0						OR7E122P
ENSG00000215162	0						LINC00269
ENSG00000215165	0						RP11-403F21.3
ENSG00000215168	0						RP11-30M20.1
ENSG00000215174	0						RP13-487C10.1
ENSG00000215177	0.128561	0.547906	4.08047	0.134275	0.893185		IGLV8OR8-1
ENSG00000215179	20.3982	-1.35256	0.55181	-2.45113	0.0142408	0.0317	MAPK6PS4
ENSG00000215182	1.46554	-0.00351052	2.00196	-0.00175354	0.998601	0.999106	MUC5AC
ENSG00000215183	0						MSMP
ENSG00000215184	0.538908	-2.77522	3.39227	-0.818101	0.4133		RP11-8L18.2
ENSG00000215186	0.422092	1.99791	3.72499	0.536353	0.591715		GOLGA6B
ENSG00000215187	2.21443	0.0101068	1.59927	0.0063196	0.994958	0.996304	FAM166B
ENSG00000215190	289.166	-0.0348133	0.218781	-0.159124	0.873571	0.913439	LINC00680
ENSG00000215193	2219.39	-0.270876	0.171161	-1.58258	0.113516	0.185321	PEX26
ENSG00000215196	0.831103	0.14624	2.34903	0.0622554	0.950359		AC091878.1
ENSG00000215197	0						PGAM4P1
ENSG00000215198	1.46174	-4.18279	2.23848	-1.86858	0.0616809	0.111768	RP11-182N22.7
ENSG00000215199	45.2521	-0.0255459	0.420407	-0.0607649	0.951546	0.966801	YWHAZP6
ENSG00000215203	0						GRXCR1
ENSG00000215206	0.329942	1.61657	4.02365	0.401767	0.687855		TRBV24OR9-2
ENSG00000215208	0						KRT18P60
ENSG00000215210	35.7192	-2.34038	0.487157	-4.80417	1.55397e-06	7.74278e-06	RBMXP2
ENSG00000215217	0.64666	1.16983	2.95153	0.396348	0.691848		C5orf49
ENSG00000215218	141.489	3.68555	0.318887	11.5575	6.76119e-31	2.10877e-29	UBE2QL1
ENSG00000215221	2.99131	0.33438	1.28882	0.259448	0.79529	0.855543	UBA52P6
ENSG00000215223	0.877096	0.506508	2.8862	0.175493	0.860692		CYP51A1P3
ENSG00000215227	0						RP11-308K19.2
ENSG00000215231	0						LINC01020
ENSG00000215236	0						RPL7P33
ENSG00000215237	5.83984	-0.0763743	0.969811	-0.0787518	0.93723	0.957851	RP11-54D18.2
ENSG00000215241	0.481689	0.550919	3.29389	0.167255	0.867169		RP11-266K4.9
ENSG00000215244	0.961	-0.372294	2.34045	-0.15907	0.873614		RP11-563J2.2
ENSG00000215246	47.9394	0.994643	0.386012	2.57671	0.00997444	0.0231611	RP11-43F13.3
ENSG00000215251	1352.45	-0.276676	0.159645	-1.73307	0.0830839	0.143471	FASTKD5
ENSG00000215252	331.648	1.01647	0.209767	4.84571	1.26162e-06	6.36488e-06	GOLGA8B
ENSG00000215256	235.542	-0.234514	0.203248	-1.15383	0.24857	0.354013	DHRS4-AS1
ENSG00000215262	20.0431	0.615661	0.591182	1.04141	0.297687	0.409065	KCNU1
ENSG00000215263	0						AC025750.7
ENSG00000215264	0						RP1-84O15.1
ENSG00000215267	0.490077	0.405551	3.27406	0.123868	0.90142		AKR1C7P
ENSG00000215268	18.7778	-1.9551	0.681035	-2.87078	0.00409462	0.0105117	LA16c-60G3.8
ENSG00000215269	0						GAGE12G
ENSG00000215270	2.66474	0.462946	1.34242	0.344859	0.7302	0.805901	LA16c-60H5.7
ENSG00000215271	465.062	-0.13686	0.198188	-0.690554	0.489846	0.602609	HOMEZ
ENSG00000215274	0						GAGE10
ENSG00000215277	0.662558	-3.03755	3.49687	-0.868646	0.385041		C14orf164
ENSG00000215278	0						RPS7P6
ENSG00000215283	1.23742	-0.150004	2.15911	-0.0694749	0.944612	0.962363	HMGB3P24
ENSG00000215284	21.432	0.457903	0.555521	0.824277	0.409782	0.525127	RP11-198M15.1
ENSG00000215286	0						RP5-1158E12.2
ENSG00000215288	0						RP11-613H2.1
ENSG00000215296	0						TMCO5B
ENSG00000215297	0						RP11-62E14.2
ENSG00000215298	0						FP15737
ENSG00000215301	5080.66	0.0614392	0.185629	0.330979	0.740661	0.814098	DDX3X
ENSG00000215302	8.66311	-0.0897829	0.783728	-0.114559	0.908795	0.937922	CTD-3092A11.1
ENSG00000215304	1.55975	2.69339	2.21388	1.21659	0.223759	0.32535	RP13-395E19.3
ENSG00000215305	1273.89	0.516379	0.150048	3.44142	0.000578674	0.00181082	VPS16
ENSG00000215306	0						AL135998.1
ENSG00000215307	0.220853	-1.37565	4.08047	-0.337129	0.736019		RBBP4P3
ENSG00000215310	0						RP6-60B16.1
ENSG00000215311	15.6622	-0.887395	0.596353	-1.48804	0.136742	0.216286	NPM1P12
ENSG00000215313	0						RPL6P30
ENSG00000215317	0.638808	-0.361936	2.98144	-0.121396	0.903377		THUMPD1P1
ENSG00000215319	23.1093	-2.55134	0.677783	-3.76425	0.000167052	0.00058226	RP11-98L4.1
ENSG00000215323	0						OR7E84P
ENSG00000215325	0						ASS1P10
ENSG00000215326	16.258	-0.105352	0.640789	-0.16441	0.869408	0.910934	GPX1P2
ENSG00000215328	0						HSPA1A
ENSG00000215333	0						KRT18P23
ENSG00000215339	0						ZNF705C
ENSG00000215343	0						ZNF705D
ENSG00000215346	23.6429	0.469084	0.490425	0.956484	0.338828	0.452861	AF131215.5
ENSG00000215347	0						SLC25A5P1
ENSG00000215349	20.1068	-0.883277	0.581314	-1.51945	0.12865	0.205656	MRPL3P1
ENSG00000215351	0						PPIAP1
ENSG00000215353	0						C1QBPP
ENSG00000215354	0						FAM90A24P
ENSG00000215356	0						ZNF705B
ENSG00000215357	0						HSPD1P8
ENSG00000215365	0						FAM90A22P
ENSG00000215367	0						TMED11P
ENSG00000215368	0						RP11-190I17.4
ENSG00000215369	0						RPL37P3
ENSG00000215371	0						DEFB108P2
ENSG00000215372	1.16617	2.26097	2.22737	1.01509	0.310065		ZNF705G
ENSG00000215373	0						FAM90A5P
ENSG00000215374	9.20298	3.8705	1.09904	3.52171	0.00042877	0.0013762	FAM66B
ENSG00000215375	139.732	0.0388435	0.268162	0.144851	0.884829	0.921319	MYL5
ENSG00000215378	0						DEFT1P
ENSG00000215380	0						AC090625.1
ENSG00000215381	2.54187	-0.395661	1.49697	-0.264308	0.791542	0.852777	RP5-1057J7.1
ENSG00000215386	34.2743	-1.22928	0.456704	-2.69164	0.00711022	0.017203	LINC00478
ENSG00000215388	5.07473	-1.43362	1.08954	-1.3158	0.18824	0.282377	ACTG1P3
ENSG00000215394	0						BMS1P18
ENSG00000215397	0.304616	-0.413867	4.08047	-0.101426	0.919212		SCRT2
ENSG00000215398	0.128561	0.547906	4.08047	0.134275	0.893185		RP11-754I20.1
ENSG00000215399	0						HMGB3P7
ENSG00000215403	0						LL22NC01-81G9.3
ENSG00000215405	0						GOLGA6L6
ENSG00000215409	0						RP11-748L13.2
ENSG00000215414	60.3695	-0.473061	0.345579	-1.36889	0.171033	0.260753	PSMA6P1
ENSG00000215417	104.835	-0.485935	0.344154	-1.41197	0.157959	0.244247	MIR17HG
ENSG00000215418	0						PEX12P1
ENSG00000215421	735.245	0.170423	0.163478	1.04248	0.297189	0.408628	ZNF407
ENSG00000215424	73.8421	0.122795	0.310695	0.395226	0.692676	0.777272	MCM3AP-AS1
ENSG00000215425	0						DDX39B
ENSG00000215428	0						AL354898.1
ENSG00000215430	0						OR7E156P
ENSG00000215431	0						AC015989.1
ENSG00000215432	0						OR7E104P
ENSG00000215440	170.195	-0.27095	0.262343	-1.03281	0.301692	0.41355	NPEPL1
ENSG00000215441	0.854289	-1.01517	2.66888	-0.380374	0.703667		CTAGE12P
ENSG00000215444	0						RP5-827A12.2
ENSG00000215447	189.879	0.624301	0.230896	2.70382	0.00685472	0.0166571	BX322557.10
ENSG00000215448	0						SRMP1
ENSG00000215450	0						RP5-890O15.3
ENSG00000215452	5.77524	5.77673	1.51483	3.81345	0.000137041	0.000485754	ZNF663P
ENSG00000215454	0.164971	0.547906	4.08047	0.134275	0.893185		KRTAP10-4
ENSG00000215455	0						KRTAP10-1
ENSG00000215456	0						BCRP4
ENSG00000215457	0						RPS8P3
ENSG00000215458	2.09977	-0.910737	1.64233	-0.554539	0.57921	0.682276	AP001053.11
ENSG00000215462	0						AL136218.1
ENSG00000215464	0						AP000354.2
ENSG00000215467	0						RPL27AP
ENSG00000215472	6.85592	2.05211	0.938196	2.1873	0.028721	0.0584557	RPL17-C18orf32
ENSG00000215474	1.22264	3.51877	2.31945	1.51707	0.129249	0.20631	SKOR2
ENSG00000215475	0.349413	-0.413867	4.07628	-0.10153	0.919129		SIAH3
ENSG00000215477	0						RCN1P1
ENSG00000215478	0						CES5AP1
ENSG00000215480	0.281327	1.41557	4.04081	0.350319	0.726099		OR7E37P
ENSG00000215481	0.897051	1.79488	2.61229	0.68709	0.492026		BCRP3
ENSG00000215482	150.584	-0.512535	0.245315	-2.0893	0.036681	0.0722011	CALM2P3
ENSG00000215483	0.128561	0.547906	4.08047	0.134275	0.893185		LINC00598
ENSG00000215486	0						ARL2BPP3
ENSG00000215492	178.632	-0.72293	0.253879	-2.84754	0.00440588	0.0112075	HNRNPA1P7
ENSG00000215493	20.7791	-0.186917	0.521616	-0.358343	0.720086	0.798061	XXbac-B562F10.11
ENSG00000215498	0.603416	1.03893	3.3147	0.313432	0.753952		FAM230B
ENSG00000215504	4.50745	-0.627318	1.24259	-0.504848	0.613666	0.711929	AP000974.1
ENSG00000215506	0.42199	1.99903	3.99676	0.500164	0.616959		TPTE2P4
ENSG00000215507	0						RBMY2DP
ENSG00000215512	0						AP005901.1
ENSG00000215513	66.8207	0.0343599	0.329452	0.104294	0.916936	0.943363	PI4KAP1
ENSG00000215515	0						IFIT1P1
ENSG00000215520	0						RPS4XP4
ENSG00000215522	0						DDR1
ENSG00000215523	0						LINC00243
ENSG00000215527	58.9487	0.514987	0.361775	1.4235	0.154592	0.240116	AP005482.1
ENSG00000215529	0.494913	2.20829	3.91655	0.563835	0.572866		EFCAB8
ENSG00000215533	0.329942	1.61657	4.02365	0.401767	0.687855		LINC00189
ENSG00000215537	0						ZNF736P11Y
ENSG00000215540	0						AC009947.3
ENSG00000215544	3.22451	1.19837	1.30958	0.915082	0.360149	0.474444	BCRP7
ENSG00000215545	0						DEFB116
ENSG00000215546	0						DKKL1P1
ENSG00000215547	0						DEFB115
ENSG00000215548	27.9474	-0.0885216	0.515321	-0.17178	0.863611	0.906345	RP11-764K9.4
ENSG00000215549	0						AL138815.1
ENSG00000215553	0						KRT18P3
ENSG00000215559	26.9396	0.0626975	0.454761	0.137869	0.890344	0.925244	ANKRD20A11P
ENSG00000215560	0						TTTY5
ENSG00000215562	0						CNN2P7
ENSG00000215565	0						AP003041.1
ENSG00000215567	0						RP11-79C23.1
ENSG00000215568	0.128561	0.547906	4.08047	0.134275	0.893185		GAB4
ENSG00000215571	2.42143	-0.313993	1.48387	-0.211604	0.832416	0.884711	GRK6P1
ENSG00000215572	11.3889	-0.24084	0.688803	-0.34965	0.726601	0.803233	ESRRAP1
ENSG00000215580	0						BCORP1
ENSG00000215583	0						ASS1P6
ENSG00000215586	0.140663	0.547906	4.08047	0.134275	0.893185		RP5-836E8.1
ENSG00000215589	0						RP5-967N21.2
ENSG00000215595	1.62042	3.93119	2.07117	1.89805	0.0576897	0.105963	C20orf202
ENSG00000215601	0						TSPY24P
ENSG00000215603	0						ZNF92P1Y
ENSG00000215604	0.181426	-1.37565	4.08047	-0.337129	0.736019		ZNF962P
ENSG00000215606	0						KRT18P35
ENSG00000215608	17.3339	-3.05615	0.681837	-4.48223	7.38655e-06	3.30132e-05	AL356585.2
ENSG00000215611	0						AC002321.1
ENSG00000215612	37.2713	6.00032	0.918715	6.53121	6.52405e-11	5.76999e-10	HMX1
ENSG00000215615	13.2015	-0.717421	0.679818	-1.05531	0.291282	0.402273	AL354822.1
ENSG00000215616	0						AC002321.2
ENSG00000215621	0						AC174470.1
ENSG00000215630	64.3802	-0.746768	0.343006	-2.17713	0.029471	0.0597641	GUSBP9
ENSG00000215635	0.422092	1.99791	3.72499	0.536353	0.591715		AC145205.1
ENSG00000215641	0						TRIM27
ENSG00000215642	0						AL360154.1
ENSG00000215644	129.817	9.29611	1.20445	7.71815	1.18034e-14	1.44805e-13	GCGR
ENSG00000215689	0						MGC39584
ENSG00000215692	1.40662	-0.7366	2.22208	-0.331492	0.740273	0.813754	AC114730.8
ENSG00000215695	0						RSC1A1
ENSG00000215699	184.841	-0.159677	0.236975	-0.673813	0.50043	0.612514	SRSF10
ENSG00000215700	112.181	-0.116044	0.315382	-0.367949	0.712911	0.792857	PNRC2
ENSG00000215704	0						CELA2B
ENSG00000215705	0						AC011841.2
ENSG00000215712	487.673	0.476644	0.17882	2.6655	0.00768745	0.0183989	TMEM242
ENSG00000215713	0						CU179654.1
ENSG00000215717	1203.1	0.254878	0.189746	1.34326	0.179189	0.271305	TMEM167B
ENSG00000215719	5.84365	-0.412251	0.936134	-0.440376	0.659665	0.751124	AL356585.3
ENSG00000215720	0						RP1-21O18.3
ENSG00000215734	0						MRPL20P1
ENSG00000215749	0						GOLGA6L18
ENSG00000215750	4.26436	2.2032	1.20235	1.83242	0.0668893	0.119552	AC145212.1
ENSG00000215760	0						TAF9BP2
ENSG00000215764	0						KIR2DL2
ENSG00000215765	0						CTB-61M7.1
ENSG00000215769	26.7552	0.231439	0.512668	0.451441	0.651671	0.744635	hsa-mir-6080
ENSG00000215771	2.09506	-0.0813486	1.61346	-0.0504187	0.959789	0.972041	LRRC37A14P
ENSG00000215781	813.004	-2.6797	0.211396	-12.6762	8.0118e-37	3.2862e-35	AC011043.1
ENSG00000215784	55.8974	-4.46387	0.548081	-8.14455	3.8069e-16	5.22133e-15	FAM72D
ENSG00000215785	0.220853	-1.37565	4.08047	-0.337129	0.736019		CFL1P6
ENSG00000215788	63.3375	1.85594	0.360742	5.14479	2.67815e-07	1.50091e-06	TNFRSF25
ENSG00000215790	77.0431	0.257487	0.338939	0.759686	0.447442	0.562707	SLC35E2
ENSG00000215791	0						AL645728.2
ENSG00000215795	2.00241	-2.02651	1.95024	-1.03911	0.298755	0.410248	RP11-488L18.3
ENSG00000215796	0						RP11-551G24.2
ENSG00000215800	0						RSL24D1P4
ENSG00000215802	0						RFKP1
ENSG00000215805	0						RP11-438O11.1
ENSG00000215807	0.128561	0.547906	4.08047	0.134275	0.893185		KRT18P65
ENSG00000215808	0						LINC01139
ENSG00000215811	0						BTNL10
ENSG00000215812	0						ZNF847P
ENSG00000215817	84.8039	-0.988548	0.302594	-3.26691	0.00108727	0.00321448	ZC3H11B
ENSG00000215819	0.220853	-1.37565	4.08047	-0.337129	0.736019		KRT18P12
ENSG00000215833	0.402279	-2.32943	3.82522	-0.608966	0.542547		QRSL1P1
ENSG00000215834	0						FMO9P
ENSG00000215835	99.5178	-1.18018	0.273311	-4.3181	1.57379e-05	6.64582e-05	RP11-9L18.2
ENSG00000215837	0						SDHAP2
ENSG00000215838	3.44312	1.79938	1.35825	1.32478	0.185245	0.278707	RP11-466F5.6
ENSG00000215840	134.917	-2.61672	0.749422	-3.49165	0.000480042	0.00152545	RP11-122G18.7
ENSG00000215841	0						RP11-800A3.2
ENSG00000215845	148.04	1.449	0.254223	5.6997	1.20017e-08	8.06759e-08	TSTD1
ENSG00000215846	0						MPTX1
ENSG00000215853	0.281327	1.41557	4.04081	0.350319	0.726099		RPTN
ENSG00000215859	0						RP6-74O6.2
ENSG00000215860	0						PDZK1P1
ENSG00000215861	0.61776	-2.94374	3.233	-0.910527	0.362545		WI2-1896O14.1
ENSG00000215863	0						LINC01138
ENSG00000215864	0.257121	1.30349	4.05143	0.321735	0.747654		NBPF7
ENSG00000215866	0						RP11-426L16.8
ENSG00000215867	0						KRT18P57
ENSG00000215869	0.128561	0.547906	4.08047	0.134275	0.893185		RP11-364B6.1
ENSG00000215871	5.41655	-1.42543	1.00013	-1.42525	0.154085	0.239484	RP5-837M10.1
ENSG00000215873	0.486042	-1.22973	3.28324	-0.374547	0.707997		FEN1P1
ENSG00000215874	0						CAPNS1P1
ENSG00000215875	0						ST13P20
ENSG00000215878	0.128561	0.547906	4.08047	0.134275	0.893185		MARCKSL1P2
ENSG00000215881	0						RP11-65D24.1
ENSG00000215883	185.522	0.518505	0.229744	2.25689	0.0240152	0.0501023	CYB5RL
ENSG00000215887	0						ZNF859P
ENSG00000215893	0						RP4-635E8.1
ENSG00000215895	50.6639	0.229382	0.386347	0.59372	0.552699	0.659737	RP11-334L9.1
ENSG00000215899	0						RP11-439L8.2
ENSG00000215900	0						SEPW1P
ENSG00000215902	0						AL353354.1
ENSG00000215905	0						RP11-4M23.7
ENSG00000215906	0						LACTBL1
ENSG00000215908	221.877	0.0806436	0.24294	0.331949	0.739928	0.813498	CROCCP2
ENSG00000215909	0						RP4-597A16.3
ENSG00000215910	12.9907	3.67167	0.913207	4.02064	5.8041e-05	0.000221283	C1orf167
ENSG00000215912	7.64147	0.442231	0.805623	0.54893	0.583054	0.685803	TTC34
ENSG00000215914	0						MMP23A
ENSG00000215915	3.96858	5.22405	1.62156	3.22161	0.00127471	0.00371262	ATAD3C
ENSG00000215921	0						AL731568.1
ENSG00000215922	0						AC092965.1
ENSG00000215923	0						AC007528.1
ENSG00000215924	0						BX284613.1
ENSG00000215925	0						AL157788.1
ENSG00000215930	0						MIR942
ENSG00000215933	0						BX119917.1
ENSG00000215934	0						AC013731.1
ENSG00000215938	0						MIR190B
ENSG00000215939	0						MIR873
ENSG00000215941	0						AC116038.1
ENSG00000215942	0						AP000866.1
ENSG00000215943	0						MIR892A
ENSG00000215945	0						AC021613.1
ENSG00000215946	0						MIR941-1
ENSG00000215948	0						AC055873.1
ENSG00000215952	0						MIR921
ENSG00000215953	0						AC026700.1
ENSG00000215954	0						AP002884.1
ENSG00000215957	0						MIR300
ENSG00000215958	0						AC021818.1
ENSG00000215960	0						AC068292.1
ENSG00000215961	0						MIR297
ENSG00000215964	0						AC055813.1
ENSG00000215966	0						MIR876
ENSG00000215968	0						AC007560.2
ENSG00000215972	0						AL360176.1
ENSG00000215973	0						MIR933
ENSG00000215976	0						AC078819.1
ENSG00000215977	0						AC130365.1
ENSG00000215979	0						AL021917.1
ENSG00000215983	0						AC092756.1
ENSG00000215984	0						AC110769.1
ENSG00000215991	0						MIR208B
ENSG00000215993	0						AC079603.1
ENSG00000215996	0						AC017084.1
ENSG00000215998	0						MIR935
ENSG00000215999	0						AC004052.1
ENSG00000216001	0						MIR450B
ENSG00000216002	0						AC092576.1
ENSG00000216004	0						AL359832.1
ENSG00000216005	0						MIR888
ENSG00000216009	0						MIR874
ENSG00000216011	0						AC007682.2
ENSG00000216014	0						AL512505.1
ENSG00000216015	0						AL354936.1
ENSG00000216017	0						AL139429.1
ENSG00000216020	0						AC026320.1
ENSG00000216022	0						AC068062.1
ENSG00000216027	0						AC095061.1
ENSG00000216031	0						MIR298
ENSG00000216032	0						AL445258.1
ENSG00000216035	0						MIR938
ENSG00000216037	0						AL356479.1
ENSG00000216042	0						MIR922
ENSG00000216045	0						AL356693.1
ENSG00000216047	0						AL135784.1
ENSG00000216054	0						AC019201.1
ENSG00000216055	0						AC097372.1
ENSG00000216056	0						MIR891A
ENSG00000216058	0						MIR944
ENSG00000216060	0						MIR934
ENSG00000216064	0						MIR891B
ENSG00000216067	0						AC104457.1
ENSG00000216069	0						MIR875
ENSG00000216070	0						AL158155.1
ENSG00000216072	0						AL589736.1
ENSG00000216073	0						AP003730.1
ENSG00000216075	0						MIR890
ENSG00000216076	0						AC002066.2
ENSG00000216077	0						MIR887
ENSG00000216081	0						AC010146.2
ENSG00000216083	0						MIR936
ENSG00000216084	0						AC131213.1
ENSG00000216085	0						AC005048.1
ENSG00000216088	0						AL157830.1
ENSG00000216089	0						AC105316.1
ENSG00000216090	0						MIR937
ENSG00000216093	0						AC009305.2
ENSG00000216097	0						AL357060.1
ENSG00000216098	0						MIR892B
ENSG00000216099	0						MIR889
ENSG00000216100	0						AC138710.1
ENSG00000216101	0						MIR877
ENSG00000216102	0						AC008752.1
ENSG00000216105	0						MIR943
ENSG00000216109	0						AL713999.1
ENSG00000216112	0						AC092675.1
ENSG00000216113	0						AP001572.1
ENSG00000216114	0						AL033403.1
ENSG00000216115	0						AC017083.1
ENSG00000216116	0						AC117479.1
ENSG00000216123	0						AC012119.1
ENSG00000216125	0						AC109496.1
ENSG00000216127	0						AC011407.1
ENSG00000216131	0						AC025284.1
ENSG00000216133	0						MIR939
ENSG00000216135	0						MIR885
ENSG00000216136	0						AC108697.1
ENSG00000216141	0						MIR941-2
ENSG00000216154	0						AC109357.1
ENSG00000216157	0						AL611946.1
ENSG00000216162	0						AL121988.1
ENSG00000216166	0						AC131160.1
ENSG00000216168	0						AC100832.1
ENSG00000216169	0						AC098650.1
ENSG00000216171	0						MIR513C
ENSG00000216173	0						AL132819.1
ENSG00000216179	0						MIR541
ENSG00000216181	0						AL391056.1
ENSG00000216182	0						AL137024.1
ENSG00000216184	0						AC048346.1
ENSG00000216191	0						AC009234.2
ENSG00000216192	0						MIR920
ENSG00000216193	0						AC009336.1
ENSG00000216194	0						AC130360.1
ENSG00000216195	0						MIR941-3
ENSG00000216197	0						AP001623.1
ENSG00000216204	0						AC018607.1
ENSG00000216205	0						AC036178.1
ENSG00000216206	0						AF228730.1
ENSG00000216265	0						FABP12P1
ENSG00000216285	53.0536	-0.937117	0.371819	-2.52036	0.0117235	0.0266643	RP11-490H24.5
ENSG00000216306	0						KRT19P2
ENSG00000216307	0						RP3-400B16.2
ENSG00000216316	0.562653	2.41366	3.71901	0.649008	0.516333		RP3-354N19.3
ENSG00000216324	0						RP3-382I10.2
ENSG00000216331	1.02877	0.463407	2.48032	0.186833	0.851791		HIST1H1PS1
ENSG00000216347	0						RP3-334F4.2
ENSG00000216352	0						RP11-486E2.1
ENSG00000216359	0						RP11-360O19.1
ENSG00000216360	0						RP1-182O16.2
ENSG00000216364	0						MRPL42P2
ENSG00000216365	0						RPL37P15
ENSG00000216368	0.281327	1.41557	4.04081	0.350319	0.726099		RP3-486D24.1
ENSG00000216378	0						RP3-344J20.1
ENSG00000216412	0.96236	-0.318898	2.36304	-0.134953	0.892649		RPL12P2
ENSG00000216425	0.220853	-1.37565	4.08047	-0.337129	0.736019		AC004066.2
ENSG00000216436	0						HIST1H2APS1
ENSG00000216439	0						DUTP5
ENSG00000216444	0						RAET1M
ENSG00000216471	0						RPSAP43
ENSG00000216475	0						RP1-91J24.1
ENSG00000216480	0.140663	0.547906	4.08047	0.134275	0.893185		RP3-393E18.1
ENSG00000216490	23.7987	2.14237	0.599639	3.57277	0.000353226	0.00115366	IFI30
ENSG00000216516	0						RP11-317M22.1
ENSG00000216518	0						EEF1GP6
ENSG00000216519	0						RP3-406A7.1
ENSG00000216522	0.917005	3.10527	2.77947	1.11722	0.263901		AC011718.1
ENSG00000216523	0						RP3-435K13.1
ENSG00000216548	0						RP11-471B18.1
ENSG00000216560	0						LINC00955
ENSG00000216588	0						IGSF23
ENSG00000216613	5.7288	-3.20062	1.19408	-2.68041	0.00735324	0.0177023	RP3-406A7.5
ENSG00000216616	0						RP11-550C4.4
ENSG00000216621	0						RP11-244K5.6
ENSG00000216624	8.62818	0.438146	0.838666	0.522432	0.60137	0.701238	GAPDHP72
ENSG00000216629	0						OR2W4P
ENSG00000216636	0.623132	-2.95489	3.22337	-0.916708	0.359296		RPL7P25
ENSG00000216639	0						RP3-355L5.3
ENSG00000216642	0						RP1-95L4.3
ENSG00000216649	0						GAGE12E
ENSG00000216657	11.8656	-0.793387	0.665276	-1.19257	0.233038	0.336121	RP3-406P24.1
ENSG00000216663	0						RP11-506B6.5
ENSG00000216671	0						CCNYL3
ENSG00000216676	0						RP1-15D7.1
ENSG00000216687	0						RP11-278J20.2
ENSG00000216708	0						CIR1P3
ENSG00000216710	0						COX6A1P3
ENSG00000216713	0						MTND4P13
ENSG00000216718	0						RP3-522P13.1
ENSG00000216721	0						AC093850.1
ENSG00000216723	0						NUDT19P3
ENSG00000216740	0						ANXA2P3
ENSG00000216753	0.341026	-0.413867	4.08047	-0.101426	0.919212		HMGA1P7
ENSG00000216754	0						RP1-190J20.2
ENSG00000216762	0						VN1R13P
ENSG00000216775	416.722	1.78921	0.192121	9.31295	1.24333e-20	2.29252e-19	RP1-152L7.5
ENSG00000216777	0						PRRC2CP1
ENSG00000216781	0						RP1-290I10.2
ENSG00000216802	3.47769	-0.352144	1.24305	-0.283291	0.776954	0.841984	RP11-390P2.2
ENSG00000216809	1.92502	-0.455046	1.68639	-0.269835	0.787287	0.849836	RP11-57K17.1
ENSG00000216811	0						RP1-69B13.2
ENSG00000216813	1.54305	0.467372	1.97591	0.236535	0.813018	0.869037	RP11-812I20.2
ENSG00000216817	0.181426	-1.37565	4.08047	-0.337129	0.736019		R3HDM2P2
ENSG00000216819	0.357482	-2.18451	4.0009	-0.546004	0.585063		TUBB2BP1
ENSG00000216824	0						ZNF736P10Y
ENSG00000216829	0						BX005214.1
ENSG00000216835	0.422092	1.99791	3.72499	0.536353	0.591715		RBMXP1
ENSG00000216844	0						AC009494.3
ENSG00000216853	0						RP3-399J4.1
ENSG00000216854	4.41301	-1.42193	1.38708	-1.02513	0.305303	0.417472	RPL17P26
ENSG00000216859	0						RP11-448N11.1
ENSG00000216863	0						LY86-AS1
ENSG00000216866	196.588	-0.9123	0.247426	-3.68716	0.000226769	0.000770751	RPS2P55
ENSG00000216867	3.02933	-0.89263	1.57706	-0.566007	0.571389	0.675518	AC114776.1
ENSG00000216895	106.771	0.937448	0.260709	3.59577	0.000323437	0.0010663	AC009403.2
ENSG00000216901	0						AL022393.7
ENSG00000216902	0						RP1-161C16.1
ENSG00000216904	0						SOCS5P5
ENSG00000216906	0.281327	1.41557	4.04081	0.350319	0.726099		RP11-350J20.9
ENSG00000216913	0						RP4-753D5.3
ENSG00000216915	11.3888	2.12191	0.759947	2.79219	0.0052353	0.0130711	RP1-97D16.1
ENSG00000216917	0						RP5-988G15.1
ENSG00000216921	0						AC131097.4
ENSG00000216937	69.8356	-0.168654	0.345028	-0.488813	0.624974	0.721908	CCDC7
ENSG00000216938	1.29484	2.43919	2.16477	1.12677	0.259842	0.366822	RPL7P58
ENSG00000216966	0						RP11-568A7.1
ENSG00000216977	0.128561	0.547906	4.08047	0.134275	0.893185		RPL21P65
ENSG00000216990	0.164971	0.547906	4.08047	0.134275	0.893185		HSPD1P10
ENSG00000216998	0						CYP2AC1P
ENSG00000217004	0						RP3-329A5.1
ENSG00000217026	10.2804	-0.710131	0.743859	-0.954659	0.33975	0.453675	RPL10P1
ENSG00000217027	104.427	-1.89207	0.422766	-4.47546	7.62464e-06	3.39865e-05	TPT1P4
ENSG00000217030	0						RP11-428J1.2
ENSG00000217041	0						RP11-346C16.1
ENSG00000217044	0						RP11-331O9.4
ENSG00000217060	2.80801	0.177493	1.36757	0.129787	0.896735	0.929752	RP11-30P6.1
ENSG00000217067	0						RP11-448N11.2
ENSG00000217075	0						AC007401.2
ENSG00000217078	0						RP1-13D10.3
ENSG00000217083	0						RP1-245M18.2
ENSG00000217085	0						HMGB3P19
ENSG00000217089	0						RPS29P13
ENSG00000217094	682.61	-0.261792	0.207089	-1.26415	0.206176	0.304116	PPIAP31
ENSG00000217120	0						RP1-76C18.1
ENSG00000217128	4372.79	-0.655135	0.189167	-3.46326	0.000533666	0.00168306	FNIP1
ENSG00000217130	310.497	-0.496555	0.23898	-2.0778	0.0377274	0.0739278	RP3-375P9.2
ENSG00000217135	0						RP1-140K8.3
ENSG00000217139	0						RP11-129H15.4
ENSG00000217159	1.68806	3.9992	2.12299	1.88376	0.0595978	0.108773	LARP1P1
ENSG00000217160	0						RP11-331O9.1
ENSG00000217165	0						ANKRD18EP
ENSG00000217169	0						MTHFD2P2
ENSG00000217178	0						RP11-9G10.1
ENSG00000217179	0						MTCYBP2
ENSG00000217181	0						RP11-360O19.5
ENSG00000217195	0						RP11-277I20.2
ENSG00000217227	0						RP1-319M7.2
ENSG00000217228	0						RP1-152L7.1
ENSG00000217231	0						RP3-340H11.2
ENSG00000217236	3.67817	3.14749	1.4708	2.13998	0.0323565	0.0647876	SP9
ENSG00000217239	30.1203	0.326507	0.456262	0.715614	0.47423	0.587591	RP1-182O16.1
ENSG00000217241	211.372	-0.709687	0.219285	-3.23637	0.00121062	0.00354044	CBX3P9
ENSG00000217258	0						AC007249.3
ENSG00000217261	0						POM121L4P
ENSG00000217268	0						TXNP7
ENSG00000217272	0						RP1-263J7.2
ENSG00000217275	19.2147	2.86157	0.67245	4.25543	2.08645e-05	8.60996e-05	RP1-34B20.4
ENSG00000217281	0						LYPLA2P1
ENSG00000217289	1.74748	1.04567	1.84924	0.565456	0.571764	0.675814	AC018865.5
ENSG00000217314	0						UQCRFS1P3
ENSG00000217315	0						OR2W2P
ENSG00000217325	140.955	-2.7543	0.722241	-3.81354	0.000136991	0.000485656	PRELID1P1
ENSG00000217327	0						RPS7P5
ENSG00000217330	0						SSXP10
ENSG00000217331	0						RP11-304C16.3
ENSG00000217334	0						RP11-33E24.3
ENSG00000217372	0						TUBB4BP7
ENSG00000217377	0						AK4P5
ENSG00000217379	0						RP11-254A17.1
ENSG00000217385	1.86437	-1.00443	1.76203	-0.570042	0.568649	0.672938	PSMC1P11
ENSG00000217404	0						RPS4XP9
ENSG00000217408	0						PRELID1P2
ENSG00000217414	2.04575	2.18879	1.72247	1.27073	0.203825	0.301364	RP11-528A10.2
ENSG00000217416	3.83186	-0.48578	1.18926	-0.408474	0.682926	0.769748	ISCA1P1
ENSG00000217442	9.99043	1.78334	0.793201	2.24829	0.0245578	0.0511167	SYCE3
ENSG00000217447	0						RP3-366N23.4
ENSG00000217455	0.727624	2.77986	3.04259	0.91365	0.360901		AC091801.1
ENSG00000217477	0.220853	-1.37565	4.08047	-0.337129	0.736019		RP11-184C23.1
ENSG00000217482	0						HMGB1P17
ENSG00000217483	0.181426	-1.37565	4.08047	-0.337129	0.736019		RP11-135M8__A.1
ENSG00000217488	0						RP11-474L11.5
ENSG00000217495	0						RP1-95L4.2
ENSG00000217512	0.181426	-1.37565	4.08047	-0.337129	0.736019		RP11-477E3.2
ENSG00000217514	0						RP3-495O10.1
ENSG00000217527	3.6838	0.145611	1.24516	0.116942	0.906906	0.936809	RPS16P5
ENSG00000217539	3.93502	-5.62393	1.67022	-3.36718	0.000759405	0.00232615	IQCB2P
ENSG00000217555	400.399	-0.779041	0.205518	-3.79063	0.000150264	0.000527636	CKLF
ENSG00000217557	0						RP11-157L10.1
ENSG00000217566	0.164971	0.547906	4.08047	0.134275	0.893185		TDGF1P4
ENSG00000217576	0						RP11-248G5.8
ENSG00000217585	0						RP1-13D10.5
ENSG00000217612	0						RP1-28C20.1
ENSG00000217624	670.698	-0.108581	0.204584	-0.530744	0.595596	0.696298	RP11-204C16.4
ENSG00000217631	0						RP1-142O9.2
ENSG00000217643	0						PTGES3P2
ENSG00000217644	0						RP4-803A2.1
ENSG00000217646	0.269224	1.36034	4.04594	0.336223	0.736703		HIST1H2BPS2
ENSG00000217648	7.28321	1.73971	0.899758	1.93353	0.0531714	0.0989041	RP1-95L4.4
ENSG00000217653	0						RP11-63K6.1
ENSG00000217680	0						RP11-415D17.1
ENSG00000217684	0.140663	0.547906	4.08047	0.134275	0.893185		RPS3AP24
ENSG00000217686	0						NUS1P4
ENSG00000217702	0.220853	-1.37565	4.08047	-0.337129	0.736019		MGC10955
ENSG00000217707	0						SERPINB8P1
ENSG00000217716	96.3472	-0.558347	0.335977	-1.66186	0.0965409	0.16269	RPS10P3
ENSG00000217718	0						AC064847.4
ENSG00000217733	1.86342	0.628265	1.98746	0.316115	0.751915	0.823213	CCT7P1
ENSG00000217746	0.181426	-1.37565	4.08047	-0.337129	0.736019		RP1-303A1.1
ENSG00000217767	0.462753	0.45487	3.66278	0.124187	0.901167		RP11-160A9.2
ENSG00000217769	22.6061	-1.9698	0.613924	-3.20854	0.00133413	0.00386856	RP11-76H14.2
ENSG00000217770	0						FEM1AP3
ENSG00000217776	0						RP11-156F23.2
ENSG00000217783	0.567109	0.926554	3.38561	0.273674	0.784335		LDHAL6FP
ENSG00000217786	0						RP3-508D13.1
ENSG00000217791	0.220853	-1.37565	4.08047	-0.337129	0.736019		ASS1P9
ENSG00000217792	0						KIR3DL2
ENSG00000217801	112.628	2.45372	0.295295	8.30939	9.61992e-17	1.37584e-15	RP11-465B22.3
ENSG00000217805	0						RP11-191A15.2
ENSG00000217809	0						FAT1P1
ENSG00000217811	0						HNRNPDP2
ENSG00000217824	0.220853	-1.37565	4.08047	-0.337129	0.736019		SNRPEP6
ENSG00000217825	1.78965	2.95934	1.92562	1.53682	0.124337	0.199908	AC099552.4
ENSG00000217835	40.2843	-1.64083	0.416577	-3.93884	8.18767e-05	0.00030343	RP6-159A1.2
ENSG00000217862	0						HIST1H4PS1
ENSG00000217874	0						OR4F7P
ENSG00000217878	0						RP11-534P19.1
ENSG00000217889	0						KRT18P48
ENSG00000217896	0						ZNF839P1
ENSG00000217897	3.86318	1.27794	1.17467	1.08792	0.27663	0.386035	HSPE1P8
ENSG00000217929	0						CICP18
ENSG00000217930	168.94	0.482789	0.40621	1.18852	0.234628	0.337944	PAM16
ENSG00000217950	59.8847	-1.28112	0.449409	-2.85067	0.00436267	0.0111093	AC073869.20
ENSG00000218014	0						KRT19P1
ENSG00000218016	0						ZNF192P2
ENSG00000218018	0.140663	0.547906	4.08047	0.134275	0.893185		RP4-800J21.3
ENSG00000218020	0						PRKRIRP5
ENSG00000218027	1.71627	-0.139688	1.74242	-0.0801691	0.936103	0.957104	RP11-157J24.1
ENSG00000218029	0						RP1-232L24.2
ENSG00000218048	0						RP3-407E4.4
ENSG00000218049	0						RPL31P33
ENSG00000218052	1.20556	3.52074	2.35914	1.49238	0.135598	0.214696	ADAMTS7P4
ENSG00000218069	32.1277	-1.4341	0.571191	-2.51072	0.0120485	0.0273178	RSL24D1P1
ENSG00000218073	1.34177	0.0981267	2.27018	0.0432242	0.965523	0.97621	RP1-13D10.2
ENSG00000218089	0						DNAJA1P4
ENSG00000218107	0						RP1-261G23.4
ENSG00000218109	0						KIRREL3-AS3
ENSG00000218125	0						AP000567.27
ENSG00000218143	0						ERHP2
ENSG00000218153	0.140663	0.547906	4.08047	0.134275	0.893185		KRT18P22
ENSG00000218173	0						RP11-427E4.1
ENSG00000218175	216.507	0.26933	0.328184	0.820667	0.411836	0.52723	AC016739.2
ENSG00000218180	0.703316	2.73549	3.41983	0.799893	0.423773		SLC25A5P7
ENSG00000218186	0						KRT8P43
ENSG00000218187	0.550551	2.38609	3.36142	0.709846	0.4778		RP11-325O24.1
ENSG00000218189	0						POM121L14P
ENSG00000218194	0						HLFP1
ENSG00000218198	0						RPS20P32
ENSG00000218208	29.0527	-0.417031	0.520086	-0.801851	0.422639	0.538456	RP11-367G18.2
ENSG00000218213	0						FTH1P26
ENSG00000218226	0						TATDN2P2
ENSG00000218227	415.171	-0.758669	0.20375	-3.72353	0.000196453	0.000676491	RP11-889L3.1
ENSG00000218233	0						NEPNP
ENSG00000218261	0						RP11-96J19.1
ENSG00000218265	1.6827	0.0577648	1.77246	0.0325902	0.974001	0.981496	RPS4XP7
ENSG00000218274	0						RP3-407E4.3
ENSG00000218281	0						HIST1H2APS3
ENSG00000218283	188.25	-0.693357	0.23967	-2.89296	0.00381626	0.00987405	MORF4L1P1
ENSG00000218297	0						OR2J4P
ENSG00000218300	0						RP11-63K6.4
ENSG00000218305	11.8041	0.179752	0.692548	0.259551	0.79521	0.855499	AC006024.4
ENSG00000218313	0						RP11-393I2.2
ENSG00000218336	556.051	2.09275	0.210037	9.96373	2.19666e-23	4.79933e-22	TENM3
ENSG00000218337	1.83039	-1.27517	1.7546	-0.72676	0.467373	0.581007	RP4-724P12.1
ENSG00000218346	0						VN1R14P
ENSG00000218347	0						HNRNPA1P1
ENSG00000218350	116.953	-1.93974	0.34357	-5.64584	1.6438e-08	1.08814e-07	LYPLA1P3
ENSG00000218351	0						RPS3AP23
ENSG00000218357	0						LL22NC03-75H12.2
ENSG00000218358	6.40819	1.14345	0.967303	1.1821	0.237164	0.340851	RAET1K
ENSG00000218359	0.140663	0.547906	4.08047	0.134275	0.893185		SUMO2P13
ENSG00000218363	0						SLC25A20P1
ENSG00000218410	0						AC012078.2
ENSG00000218416	0						AC110619.2
ENSG00000218418	49.75	-1.56973	0.423619	-3.70552	0.000210955	0.000721628	RP11-296E7.1
ENSG00000218422	12.2215	-2.93096	0.775025	-3.78177	0.00015572	0.000545385	AC016773.1
ENSG00000218424	0						NDUFS5P1
ENSG00000218426	866.735	-1.25541	0.246755	-5.08765	3.62523e-07	1.99113e-06	RP11-475C16.1
ENSG00000218428	0						NIP7P3
ENSG00000218454	0						HNRNPA1P19
ENSG00000218459	0						RPS27P15
ENSG00000218472	0						RP1-140K8.2
ENSG00000218475	0						RP11-93K7.1
ENSG00000218476	0						RP11-108N13.1
ENSG00000218483	0						RP11-554D15.2
ENSG00000218490	0						FCF1P10
ENSG00000218497	31.1813	0.483104	0.499104	0.967942	0.333073	0.447121	ZNF84
ENSG00000218499	0						RP3-422G23.3
ENSG00000218502	1.14345	0.100962	2.20809	0.0457237	0.96353		H2AFZP3
ENSG00000218510	200.457	0.709891	0.248001	2.86245	0.00420379	0.0107538	LINC00339
ENSG00000218512	1.91126	-0.358629	1.7814	-0.201318	0.84045	0.890624	SPTLC1P2
ENSG00000218520	0						RP11-184C23.4
ENSG00000218521	0						RP11-420A21.1
ENSG00000218536	0						AP002530.2
ENSG00000218537	31.1193	-1.724	0.480645	-3.58685	0.000334703	0.00109861	AP000350.4
ENSG00000218549	0						OR4K12P
ENSG00000218561	0						RP1-253B10.1
ENSG00000218565	0						RP11-12A2.1
ENSG00000218574	0.511368	0.647315	3.53413	0.183161	0.854671		HNRNPA1P37
ENSG00000218577	0						RP3-416J7.1
ENSG00000218582	249.213	-2.85464	0.841905	-3.39069	0.000697164	0.00215157	GAPDHP63
ENSG00000218586	57.6172	-0.309036	0.334416	-0.924105	0.355432	0.46951	RP4-791C19.1
ENSG00000218596	0.441705	-2.45044	4.02314	-0.609088	0.542466		RP11-2J18.1
ENSG00000218617	0						RP3-407E4.2
ENSG00000218631	0.679214	2.68946	3.11269	0.864031	0.387571		RP3-395C13.1
ENSG00000218632	0.897051	1.79488	2.61229	0.68709	0.492026		RPL7P28
ENSG00000218643	0						RPL5P20
ENSG00000218672	9.11593	3.35442	1.05557	3.17784	0.00148376	0.00425085	AC008060.7
ENSG00000218676	3.17723	-0.584951	1.21211	-0.482589	0.629388	0.726042	BRD7P4
ENSG00000218682	0.316718	-0.413867	4.08047	-0.101426	0.919212		AC010150.1
ENSG00000218689	0						RPL5P21
ENSG00000218690	1.3195	-0.309683	1.94963	-0.158842	0.873793	0.913562	HIST1H2APS4
ENSG00000218698	0						ST13P16
ENSG00000218713	0.341026	-0.413867	4.08047	-0.101426	0.919212		RP1-34L19.1
ENSG00000218716	0						RPL12P23
ENSG00000218725	0.856185	3.01747	2.61742	1.15284	0.248975		RP11-174C7.2
ENSG00000218728	0						KRT18P44
ENSG00000218730	0.477974	0.347464	3.61871	0.0960187	0.923506		RP3-453I5.2
ENSG00000218732	0						RP5-1046G13.2
ENSG00000218739	818.253	0.459395	0.201051	2.28497	0.0223148	0.047047	CEBPZ-AS1
ENSG00000218748	0						DBIP1
ENSG00000218749	0						RP3-340B19.5
ENSG00000218754	0.164971	0.547906	4.08047	0.134275	0.893185		RPL18AP8
ENSG00000218757	0						RP3-472M2.2
ENSG00000218766	0						RP11-207F8.1
ENSG00000218772	0.487061	0.550781	3.28146	0.167846	0.866704		FAM8A6P
ENSG00000218776	0						RP11-331O9.3
ENSG00000218792	0.293532	1.4663	4.03626	0.363282	0.716394		HSPD1P16
ENSG00000218793	0						RP3-382I10.3
ENSG00000218803	0.930444	-3.55582	2.54528	-1.39702	0.162406		GSTM2P1
ENSG00000218806	0						RP3-369A17.2
ENSG00000218809	0						RP1-229K20.5
ENSG00000218813	0						RP11-59D5__B.3
ENSG00000218819	0						TDRD15
ENSG00000218823	2.18206	3.2826	1.81518	1.80841	0.0705425	0.125155	PAPOLB
ENSG00000218834	0						RP11-361F19.1
ENSG00000218839	0						FAM138C
ENSG00000218857	0						RP1-209B5.2
ENSG00000218868	0						CNN3P1
ENSG00000218870	0						SLC25A6P6
ENSG00000218872	0						RP11-249L21.2
ENSG00000218890	15.5934	-0.218196	0.607219	-0.359336	0.719344	0.797522	NUFIP1P
ENSG00000218891	86.451	-0.597226	0.375085	-1.59224	0.111331	0.182308	ZNF579
ENSG00000218893	0						SUMO2P12
ENSG00000218896	0						TUBB8P2
ENSG00000218902	0						PTMAP3
ENSG00000218965	0						NACAP7
ENSG00000218976	9.91708	-3.14015	1.09434	-2.86945	0.00411186	0.010546	RP11-528A10.1
ENSG00000218980	0						FTH1P15
ENSG00000218986	0						RP1-137F1.3
ENSG00000218991	0						CCNG1P1
ENSG00000218996	5.17163	-1.58537	1.08047	-1.46729	0.142296	0.223477	RP1-99E18.2
ENSG00000219016	0.316718	-0.413867	4.08047	-0.101426	0.919212		CTA-299D3.8
ENSG00000219023	74.2424	-0.137589	0.324816	-0.423589	0.671866	0.760825	RP3-340B19.2
ENSG00000219027	1.48692	2.62346	2.09215	1.25395	0.209858	0.308752	RPS3AP2
ENSG00000219039	0						AC005102.1
ENSG00000219041	0						IGKV1OR2-118
ENSG00000219061	6.97301	2.33911	0.974184	2.4011	0.0163461	0.0357731	TRIM51FP
ENSG00000219073	0						CELA3B
ENSG00000219074	0						SOD1P1
ENSG00000219085	7.68297	0.452762	0.948792	0.477199	0.633221	0.728685	NPM1P37
ENSG00000219087	0						RP3-433F14.2
ENSG00000219088	0						RP3-359N14.1
ENSG00000219095	0.220853	-1.37565	4.08047	-0.337129	0.736019		RP11-323I14__A.1
ENSG00000219102	1.08163	-0.436429	2.26492	-0.192691	0.847201		HNRNPA3P12
ENSG00000219133	86.2376	-1.98993	0.379693	-5.24088	1.5981e-07	9.28162e-07	RP11-203F10.6
ENSG00000219135	1.30897	0.206341	2.11418	0.0975987	0.922251	0.947173	RP11-129H15.3
ENSG00000219139	0						RP11-304C16.2
ENSG00000219146	0						RPS4XP8
ENSG00000219149	0						RP11-214N16.2
ENSG00000219150	0						RP11-569A2.2
ENSG00000219159	0.550551	2.38609	3.36142	0.709846	0.4778		AC011298.2
ENSG00000219163	0.176055	-1.37565	4.08047	-0.337129	0.736019		HMGB1P20
ENSG00000219186	0.220853	-1.37565	4.08047	-0.337129	0.736019		FTH1P19
ENSG00000219188	0						CACYBPP3
ENSG00000219190	0						RP1-253B10.2
ENSG00000219200	140.644	-1.27406	0.306246	-4.16027	3.17878e-05	0.000127309	RNASEK
ENSG00000219201	6.02582	0.471121	0.97198	0.484702	0.627888	0.724658	RP11-181C21.4
ENSG00000219222	0						RP11-480N24.3
ENSG00000219240	0						RP11-63K6.5
ENSG00000219249	0						AMZ2P2
ENSG00000219253	0						RPS6P7
ENSG00000219257	4.71552	-4.86345	1.65595	-2.93695	0.00331456	0.00869916	NPM1P38
ENSG00000219262	0						OR2E1P
ENSG00000219273	0						RP1-217P22.2
ENSG00000219274	0.42199	1.99903	3.99676	0.500164	0.616959		RPS20P2
ENSG00000219280	0						VN1R8P
ENSG00000219284	0						RP11-151M7.1
ENSG00000219294	0.663116	-0.280379	2.731	-0.102666	0.918228		PIP5K1P1
ENSG00000219297	0						MRPL42P3
ENSG00000219298	0						RP11-472G23.3
ENSG00000219302	0						RP11-174C7.3
ENSG00000219314	0						RP1-273P12.1
ENSG00000219329	0.715766	1.23584	3.12948	0.394902	0.692915		RP11-397G5.2
ENSG00000219355	0.181426	-1.37565	4.08047	-0.337129	0.736019		RPL31P52
ENSG00000219361	0						RP11-250B2.2
ENSG00000219368	0						ZNF299P
ENSG00000219374	0						EEF1A1P42
ENSG00000219375	0						RP11-69L16.3
ENSG00000219384	0						RP11-491H9.3
ENSG00000219387	0						ATF1P1
ENSG00000219391	2.32494	-0.963446	1.67258	-0.576025	0.564598	0.669839	AC019129.1
ENSG00000219392	0						RP1-265C24.5
ENSG00000219395	1.41505	1.51114	2.09762	0.720408	0.471274	0.584995	HSPA8P15
ENSG00000219404	0						RP11-524C21.1
ENSG00000219409	0.220853	-1.37565	4.08047	-0.337129	0.736019		RP11-106E7.1
ENSG00000219410	0						RP4-761J14.8
ENSG00000219430	0						MBL3P
ENSG00000219433	2.58315	-0.462414	1.6989	-0.272184	0.78548	0.848517	RP11-350J20.4
ENSG00000219435	0.269224	1.36034	4.04594	0.336223	0.736703		TEX40
ENSG00000219438	398.767	0.859318	0.204582	4.20036	2.66495e-05	0.000107964	FAM19A5
ENSG00000219445	0.329942	1.61657	4.02365	0.401767	0.687855		RP11-3B12.3
ENSG00000219448	0						RP11-193H22.2
ENSG00000219451	209.756	-0.229725	0.265968	-0.863733	0.387735	0.502328	RPL23P8
ENSG00000219453	0						RP4-810F7.1
ENSG00000219463	0						RPSAP42
ENSG00000219470	233.037	-2.04354	0.364907	-5.60017	2.14148e-08	1.39507e-07	RP3-337H4.6
ENSG00000219481	996.409	0.541289	0.170248	3.1794	0.00147578	0.00423021	NBPF1
ENSG00000219487	51.9935	-0.996796	0.451668	-2.20692	0.0273195	0.0559965	RP11-365H23.1
ENSG00000219491	0						TPT1P8
ENSG00000219492	0						RP11-1396O13.13
ENSG00000219500	0						RP11-15J23.1
ENSG00000219507	990.338	-1.11922	0.631421	-1.77254	0.0763057	0.133527	FTH1P8
ENSG00000219529	4.74102	-0.563499	1.05535	-0.533945	0.59338	0.694566	AP000580.1
ENSG00000219532	0						RP3-323K23.3
ENSG00000219545	471.682	-0.0812415	0.180058	-0.451196	0.651849	0.744793	RPA3-AS1
ENSG00000219547	1.98104	-1.86851	1.67295	-1.1169	0.264038	0.371821	RPL17P25
ENSG00000219549	0						RP11-374I15.1
ENSG00000219553	12.8126	-2.40814	0.857639	-2.80788	0.00498692	0.0125272	RP1-281H8.3
ENSG00000219559	0						RP11-346C16.4
ENSG00000219565	4.06538	-1.29427	1.29563	-0.998949	0.317819	0.430687	ZNF259P1
ENSG00000219575	0						RP1-288M22.1
ENSG00000219582	0						HNRNPA1P58
ENSG00000219592	0						NCSTNP1
ENSG00000219604	0						RP11-132M7.2
ENSG00000219607	1.22991	2.28999	2.16569	1.0574	0.290329	0.401187	PPP1R3G
ENSG00000219608	1.71125	-2.34743	2.08526	-1.12573	0.260281	0.367252	HIGD1AP16
ENSG00000219619	0						RP11-126M14.1
ENSG00000219622	0						RP11-291C6.1
ENSG00000219626	96.542	0.543802	0.291677	1.86439	0.0622663	0.11265	FAM228B
ENSG00000219627	0						CYCSP17
ENSG00000219642	20.8872	-1.14597	0.56944	-2.01246	0.0441719	0.0845888	BMPR1APS1
ENSG00000219653	0						GCNT1P4
ENSG00000219665	76.822	0.24806	0.314544	0.788634	0.430326	0.546364	CTD-2006C1.2
ENSG00000219666	0						RP11-174C7.1
ENSG00000219669	0						RP1-20N4.1
ENSG00000219681	0						RP11-191A15.4
ENSG00000219682	59.4146	-1.80673	0.430276	-4.19901	2.68085e-05	0.000108507	RP3-425P12.4
ENSG00000219693	0.140663	0.547906	4.08047	0.134275	0.893185		RP11-262H14.11
ENSG00000219699	1.20988	-0.598286	2.32484	-0.257345	0.796912	0.856525	RP11-325O24.2
ENSG00000219700	0						PTCHD3P3
ENSG00000219702	0						RP5-991C6.2
ENSG00000219703	0						RP1-92C8.2
ENSG00000219712	1.87467	3.0236	1.95647	1.54544	0.122241	0.197019	RP11-532F6.2
ENSG00000219722	0						RPL26P20
ENSG00000219736	0						RP11-560O20.1
ENSG00000219738	0						XXbac-BPG34I8.3
ENSG00000219747	19.3169	-0.134639	0.587238	-0.229275	0.818655	0.873479	RP1-292B18.1
ENSG00000219755	1.07512	-2.61543	2.50061	-1.04592	0.295599		RP1-199J3.5
ENSG00000219757	0						RP11-793L10.1
ENSG00000219758	0						RP1-249H1.3
ENSG00000219770	0						VN1R11P
ENSG00000219773	2.23616	-0.60532	1.48379	-0.407957	0.683305	0.769976	RP11-506B6.3
ENSG00000219776	0						RPL21P67
ENSG00000219784	0						RP1-172I22.1
ENSG00000219790	2.52559	0.752913	1.67255	0.450158	0.652596	0.745418	OSTCP6
ENSG00000219797	5.79966	-0.684492	0.977694	-0.700109	0.483859	0.596751	PPIAP9
ENSG00000219806	0.77274	0.168848	2.75643	0.0612561	0.951155		ATP5F1P6
ENSG00000219807	0						ARF1P1
ENSG00000219814	0						XX-C2158C6.2
ENSG00000219863	0						RPL31P28
ENSG00000219867	0						RP11-40G16.1
ENSG00000219870	0						RP11-430A19.2
ENSG00000219881	0						GAPDHP42
ENSG00000219891	10.8326	3.29941	0.953383	3.46074	0.00053869	0.00169645	ZSCAN12P1
ENSG00000219902	0.659401	-0.586615	2.9511	-0.198778	0.842436		RPL35P3
ENSG00000219926	0.703316	2.73549	3.41983	0.799893	0.423773		RP11-394A14.2
ENSG00000219928	0.527824	-1.24487	3.49051	-0.356645	0.721358		RP11-40C6.2
ENSG00000219930	0						GAPDHP67
ENSG00000219932	71.3617	-1.25094	0.306549	-4.08074	4.48935e-05	0.000174805	RPL12P8
ENSG00000219940	0.128561	0.547906	4.08047	0.134275	0.893185		SPTLC1P3
ENSG00000219941	0						KRT18P50
ENSG00000219951	0.385682	1.88168	4.00428	0.469917	0.638415		RP11-378G13.2
ENSG00000219986	75.3434	-1.49558	0.3656	-4.09076	4.29968e-05	0.000167992	BTF3P7
ENSG00000219992	0.97254	3.20518	2.75783	1.16221	0.245149		RP11-420L9.2
ENSG00000219993	0						RP11-288G3.3
ENSG00000220008	28.2544	5.18238	0.847871	6.11223	9.82496e-10	7.59547e-09	LINGO3
ENSG00000220023	183.651	0.380536	0.228459	1.66566	0.0957803	0.161584	AL592183.1
ENSG00000220030	0						RP1-91N13.1
ENSG00000220032	41.8719	2.08285	0.407039	5.11709	3.10288e-07	1.72251e-06	RP11-17M16.1
ENSG00000220069	0						RPL7P27
ENSG00000220076	0						RP1-207H1.2
ENSG00000220091	0						LAP3P1
ENSG00000220105	0						RP11-307I14.2
ENSG00000220110	0						RP1-6P5.2
ENSG00000220113	0						MTCYBP4
ENSG00000220125	0						MRPL32P1
ENSG00000220130	0						RP1-72A23.3
ENSG00000220131	0						RP4-570O12.2
ENSG00000220132	0						AF238380.8
ENSG00000220139	0						RP3-354N19.1
ENSG00000220154	0						RP11-46B11.2
ENSG00000220157	4.66637	0.571295	1.04957	0.544312	0.586227	0.688574	HNRNPA1P12
ENSG00000220161	1.09374	-0.406481	2.25829	-0.179995	0.857157		RP1-37N7.3
ENSG00000220181	0						RP11-486M3.2
ENSG00000220184	0						HMGB3P18
ENSG00000220201	9.57634	0.277203	0.770076	0.359969	0.718871	0.797282	ZGLP1
ENSG00000220204	0						RP1-53C18.3
ENSG00000220205	27.5472	-0.794286	0.491626	-1.61563	0.106174	0.175619	VAMP2
ENSG00000220212	0						OR4F1P
ENSG00000220237	0						RPS24P12
ENSG00000220240	0						RP11-76H14.5
ENSG00000220248	0.8759	0.0345856	2.46341	0.0140397	0.988798		ZNF402P
ENSG00000220256	0.220853	-1.37565	4.08047	-0.337129	0.736019		AC093802.1
ENSG00000220267	0						ACTBP8
ENSG00000220291	0						RP3-455E7.1
ENSG00000220305	0.346397	-0.413867	4.08047	-0.101426	0.919212		HNRNPH1P1
ENSG00000220311	0						RPL35AP18
ENSG00000220323	1.85819	-0.0667687	1.71708	-0.0388849	0.968982	0.978549	HIST2H2BD
ENSG00000220326	0						RP11-129H15.1
ENSG00000220340	0						RP3-433F14.1
ENSG00000220343	0.349413	-0.413867	4.07628	-0.10153	0.919129		RP11-440K22.1
ENSG00000220347	0						RP11-230C9.1
ENSG00000220349	0						RP3-431A14.4
ENSG00000220370	4.99782	-0.507283	0.996533	-0.509048	0.610718	0.709399	RP3-399J4.2
ENSG00000220377	0						RP1-152L7.3
ENSG00000220378	0.896948	1.79634	2.43738	0.736996	0.461125		KRT8P42
ENSG00000220379	0						OR2J4P
ENSG00000220391	0						HCG4B
ENSG00000220392	0						FCF1P5
ENSG00000220412	7.11492	0.2103	0.91446	0.229971	0.818114	0.873206	RP11-95M15.2
ENSG00000220418	0.703879	-1.81898	2.8634	-0.635252	0.525264		TUBB3P1
ENSG00000220446	0						RP3-520B18.1
ENSG00000220447	0						RP1-276J11.2
ENSG00000220472	159.607	-0.356192	0.246831	-1.44306	0.149003	0.232716	RP11-69L16.5
ENSG00000220483	0.281327	1.41557	4.04081	0.350319	0.726099		SLC25A51P1
ENSG00000220494	2.63408	-0.419028	1.63873	-0.255703	0.79818	0.857421	YAP1P1
ENSG00000220505	0						EIF4EBP2P3
ENSG00000220506	0						RP3-415N12.1
ENSG00000220514	0						RP11-331O9.6
ENSG00000220515	1.08956	0.0164379	2.23529	0.00735383	0.994133		PGAM1P10
ENSG00000220517	2.07645	0.201753	1.50842	0.133752	0.893599	0.927696	ASS1P1
ENSG00000220522	0						RP1-177A13.1
ENSG00000220537	0						RP3-492P14.2
ENSG00000220540	0						RP1-298M8.1
ENSG00000220541	0						RP5-1170D6.1
ENSG00000220548	0						VIMP1
ENSG00000220550	0						OR10C1
ENSG00000220553	0						RPL5P19
ENSG00000220556	0						RP1-202I21.3
ENSG00000220557	0						HMGB1P13
ENSG00000220563	0.763119	1.50358	2.76211	0.544361	0.586193		PKMP3
ENSG00000220575	0						HTR5A-AS1
ENSG00000220581	0						VN1R12P
ENSG00000220583	439.302	-0.970636	0.23446	-4.13988	3.4749e-05	0.000138201	RPL35P2
ENSG00000220585	0						DDX18P6
ENSG00000220586	0.880595	3.05245	2.80525	1.08812	0.276541		TUBBP9
ENSG00000220598	0						SSR1P1
ENSG00000220600	0						RP3-509I19.6
ENSG00000220614	0						RP11-480N24.4
ENSG00000220635	0						KRASP1
ENSG00000220643	0						RP3-391O22.1
ENSG00000220660	0						RP3-406A7.3
ENSG00000220666	1.0617	-3.75475	2.66499	-1.40892	0.158859		RCC2P7
ENSG00000220685	1.65657	0.371866	1.89095	0.196655	0.844097	0.892943	RP11-530A18.1
ENSG00000220693	1.56452	0.207757	1.94444	0.106847	0.91491	0.942171	AC011498.1
ENSG00000220694	0						RP3-403A15.1
ENSG00000220695	8.3056	-4.16677	1.22871	-3.39117	0.000695955	0.00214845	RP1-121G13.3
ENSG00000220702	0						RP1-32I10.10
ENSG00000220721	0						OR1F12
ENSG00000220725	0						RP11-228O6.2
ENSG00000220730	0						RP11-474L11.3
ENSG00000220733	0						RP11-331O9.5
ENSG00000220734	0						RP3-510O8.3
ENSG00000220739	0						RP11-277I20.3
ENSG00000220744	17.3667	1.07099	0.641359	1.66988	0.0949433	0.160394	RPL5P18
ENSG00000220745	0						RP1-101K10.4
ENSG00000220748	0.42199	1.99903	3.99676	0.500164	0.616959		RP1-59B16.1
ENSG00000220749	578.087	-1.23763	0.229277	-5.39799	6.73921e-08	4.13852e-07	RPL21P28
ENSG00000220758	0						VN1R10P
ENSG00000220771	0.462753	0.45487	3.66278	0.124187	0.901167		RP3-322L4.2
ENSG00000220773	0						RP3-334F4.1
ENSG00000220785	130.789	0.911728	0.26463	3.44529	0.000570455	0.00178871	MTMR9LP
ENSG00000220793	0.572963	-2.85001	3.31911	-0.858667	0.390524		RPL21P119
ENSG00000220804	40.662	-0.0256041	0.422479	-0.0606044	0.951674	0.96684	AC093642.5
ENSG00000220823	0						AC018692.1
ENSG00000220831	0						NDUFA5P9
ENSG00000220842	76.7932	-0.805268	0.329021	-2.44747	0.0143864	0.0319487	RP11-572P18.1
ENSG00000220848	42.0637	0.70664	0.431825	1.6364	0.101755	0.169701	RPS18P9
ENSG00000220867	0.446297	2.07087	3.6491	0.5675	0.570375		HSPE1P26
ENSG00000220868	1.1011	3.38555	2.60831	1.29798	0.194293		MRPL35P1
ENSG00000220871	0						DNAJC19P6
ENSG00000220875	1.94185	0.178529	1.64459	0.108555	0.913555	0.9414	HIST1H3PS1
ENSG00000220884	0						MESTP1
ENSG00000220890	0						HCG27
ENSG00000220891	0						LL22NC03-63E9.3
ENSG00000220903	4.94492	2.4057	1.21008	1.98805	0.0468062	0.0887732	FRG2C
ENSG00000220908	0						RP11-127B16.1
ENSG00000220913	0						RP11-235G24.2
ENSG00000220918	0						RP1-92C4.1
ENSG00000220920	0						RP3-525L6.2
ENSG00000220924	0						OSTCP4
ENSG00000220925	0						IGBP1-AS2
ENSG00000220937	0						HNRNPA1P41
ENSG00000220948	22.5705	5.83915	1.12086	5.20955	1.89302e-07	1.08553e-06	TRIM51GP
ENSG00000220949	0						CTC-499B15.1
ENSG00000220960	0						RP1-72A23.1
ENSG00000220981	0						AL391384.1
ENSG00000220982	0						AC009784.1
ENSG00000220984	0						AC025674.1
ENSG00000220986	0						SNORA50
ENSG00000220987	0						AC084368.1
ENSG00000220988	0						SNORD88C
ENSG00000220989	0						AC063944.1
ENSG00000220990	0						AL450423.1
ENSG00000220992	0						AL158151.1
ENSG00000220993	0						AC007611.1
ENSG00000220994	0						AC011841.3
ENSG00000220996	0						AC034236.1
ENSG00000220997	0						AL161651.1
ENSG00000220999	0						AC012671.1
ENSG00000221000	0						AC116165.1
ENSG00000221002	0						AC022120.1
ENSG00000221003	0						AC131254.1
ENSG00000221005	0						AL161723.1
ENSG00000221007	0						AL354984.1
ENSG00000221008	0						AC136698.1
ENSG00000221010	0						AL008708.1
ENSG00000221011	0						AC079804.1
ENSG00000221015	0						RNU6ATAC29P
ENSG00000221016	0						AC002558.1
ENSG00000221017	0						MIR1323
ENSG00000221018	0						AC136365.1
ENSG00000221019	0						AC127526.1
ENSG00000221020	0						AC107993.1
ENSG00000221021	0						AL035697.1
ENSG00000221023	0						RNU6ATAC19P
ENSG00000221025	0						MIR1250
ENSG00000221026	0						AL592063.1
ENSG00000221027	0						AC068020.1
ENSG00000221028	0						MIR1231
ENSG00000221029	0						AC016194.1
ENSG00000221030	0						AC010930.1
ENSG00000221031	0						CoTC_ribozyme
ENSG00000221032	0						AL590683.1
ENSG00000221033	0						MIR1272
ENSG00000221035	0						MIR486
ENSG00000221036	0						MIR1193
ENSG00000221037	0						AC090099.1
ENSG00000221038	0						RNU6ATAC7P
ENSG00000221039	0						MIR1286
ENSG00000221040	0						U3
ENSG00000221041	0						AP001537.1
ENSG00000221042	0						CPEB3_ribozyme
ENSG00000221043	0						U3
ENSG00000221044	0.281327	1.41557	4.04081	0.350319	0.726099		U3
ENSG00000221046	0						RNU6ATAC38P
ENSG00000221048	0						AC079781.1
ENSG00000221050	0						AC091304.1
ENSG00000221051	0						AC118344.1
ENSG00000221052	0						MIR1266
ENSG00000221053	0						AC115286.1
ENSG00000221055	0						MIR1302-3
ENSG00000221058	0						AC090666.1
ENSG00000221059	0						RNU6ATAC6P
ENSG00000221060	0						SNORA11
ENSG00000221062	0						MIR1292
ENSG00000221063	0						MIR1296
ENSG00000221065	0						MIR1233-2
ENSG00000221066	0						SNORD111
ENSG00000221067	0						MIR1280
ENSG00000221069	0						AC000029.1
ENSG00000221070	0						AC008625.1
ENSG00000221072	0						AC124853.1
ENSG00000221073	0						AC112198.2
ENSG00000221074	0						AC078851.2
ENSG00000221075	0						AC119751.1
ENSG00000221077	0						AL117190.1
ENSG00000221079	0						AC083829.1
ENSG00000221081	0						MIR320D2
ENSG00000221082	0						AC119751.2
ENSG00000221083	0						SNORA77
ENSG00000221084	0						AP000547.1
ENSG00000221085	0						AC096664.3
ENSG00000221087	0						AC096546.1
ENSG00000221091	0						MIR1302-5
ENSG00000221093	0						SNORA3
ENSG00000221094	0						AL671972.1
ENSG00000221095	0						AC135995.1
ENSG00000221096	0						AC092757.1
ENSG00000221100	0						AL138706.1
ENSG00000221101	0						AL391417.1
ENSG00000221102	0						SNORA11B
ENSG00000221104	0						AC092865.1
ENSG00000221105	0						AL159997.1
ENSG00000221108	0						AL845259.1
ENSG00000221110	0						AL449083.1
ENSG00000221111	0						AL590726.2
ENSG00000221112	0						AP000908.1
ENSG00000221113	0						AC104133.1
ENSG00000221114	0						RNU6ATAC30P
ENSG00000221115	0						AC020910.1
ENSG00000221116	0						SNORD110
ENSG00000221118	0						AC112249.1
ENSG00000221120	0						MIR1224
ENSG00000221121	0						AC083811.1
ENSG00000221122	0						AC098869.1
ENSG00000221123	0						AC104417.1
ENSG00000221125	0						U3
ENSG00000221126	0						AC092265.1
ENSG00000221128	0						AC007450.1
ENSG00000221130	0						AP001482.1
ENSG00000221131	0						AC008410.1
ENSG00000221132	0						AL035422.1
ENSG00000221134	0						AC007339.1
ENSG00000221135	0						AC021078.1
ENSG00000221136	0						AC131094.1
ENSG00000221137	0						AC013751.1
ENSG00000221139	0						SNORD23
ENSG00000221141	0						AC126323.1
ENSG00000221142	0						AC104405.1
ENSG00000221145	0						AL136987.1
ENSG00000221147	0						MIR1270-2
ENSG00000221148	0						SNORA3
ENSG00000221156	0						AC007551.1
ENSG00000221157	0						AC009196.1
ENSG00000221159	0						AL356741.1
ENSG00000221160	0						MIR1281
ENSG00000221163	0						AL138963.1
ENSG00000221164	0.164971	0.547906	4.08047	0.134275	0.893185		SNORA11
ENSG00000221165	0						AL359983.1
ENSG00000221167	0						AC008397.1
ENSG00000221169	0						AC013444.2
ENSG00000221170	0						MIR1304
ENSG00000221172	0						AC091096.1
ENSG00000221173	0						AL161908.1
ENSG00000221174	0						AL050327.1
ENSG00000221175	0						AL391538.1
ENSG00000221176	0						MIR1207
ENSG00000221177	0						AC126339.1
ENSG00000221178	0						AC008045.1
ENSG00000221179	0						AC016670.1
ENSG00000221180	0						AB019440.1
ENSG00000221181	0						AC078899.5
ENSG00000221182	0						SNORD98
ENSG00000221183	0						AC093897.1
ENSG00000221184	0						MIR1254-1
ENSG00000221185	0						AC103816.1
ENSG00000221186	0						AC114798.1
ENSG00000221187	0						MIR548M
ENSG00000221189	0						AC108211.1
ENSG00000221190	0						MIR1184-3
ENSG00000221191	0						AL662890.1
ENSG00000221192	0						AC004745.1
ENSG00000221195	0						AC008780.1
ENSG00000221198	0						AL138696.1
ENSG00000221199	0						AC114765.3
ENSG00000221200	0						MIR1253
ENSG00000221201	0						AL031655.1
ENSG00000221202	0						AC012050.1
ENSG00000221203	0						MIR1262
ENSG00000221204	0						AC106795.1
ENSG00000221206	0						RNU6ATAC15P
ENSG00000221210	0						AP001137.1
ENSG00000221211	0						AC078794.1
ENSG00000221214	0						MIR548E
ENSG00000221216	0						RNU6ATAC27P
ENSG00000221217	0						AL359851.1
ENSG00000221218	0						AC009997.1
ENSG00000221219	0						AC110298.1
ENSG00000221220	0						AL035045.1
ENSG00000221221	0						AL139815.1
ENSG00000221222	0						AL139139.1
ENSG00000221225	0						AL138837.1
ENSG00000221226	0						AC092724.1
ENSG00000221227	0						MIR1305
ENSG00000221230	0						MIR548L
ENSG00000221232	0						AC012047.1
ENSG00000221233	0						AC007842.1
ENSG00000221234	0						AC009495.1
ENSG00000221235	0						AC110813.1
ENSG00000221236	0						AL137190.1
ENSG00000221237	0						AC106736.1
ENSG00000221238	0						MIR1285-2
ENSG00000221240	0						MIR1258
ENSG00000221241	0						SNORD88A
ENSG00000221244	0						AC116351.2
ENSG00000221245	0						SNORA11
ENSG00000221246	0						AC144522.1
ENSG00000221247	0						AC136704.1
ENSG00000221249	0						AC004980.1
ENSG00000221250	0						AC120045.1
ENSG00000221251	0						MIR1263
ENSG00000221252	0						U3
ENSG00000221254	0						AL163952.2
ENSG00000221255	0						RNU6ATAC37P
ENSG00000221257	0						AC012175.1
ENSG00000221258	0						AC011465.1
ENSG00000221259	0						AC002978.1
ENSG00000221260	0						AC083810.1
ENSG00000221261	0						MIR1208
ENSG00000221262	0						AC005159.1
ENSG00000221263	0						MIR548P
ENSG00000221264	0						MIR1284
ENSG00000221265	0						MIR1255A
ENSG00000221266	0						AC044860.1
ENSG00000221267	0						MIR1236
ENSG00000221269	0						MIR1302-8
ENSG00000221270	0						AC130888.1
ENSG00000221272	0						AC067742.1
ENSG00000221273	0						MIR1237
ENSG00000221275	0						MIR548I2
ENSG00000221278	0						AC003658.1
ENSG00000221279	0						AC005161.1
ENSG00000221280	0						AC026366.1
ENSG00000221281	0						AC002485.1
ENSG00000221286	0						AC092289.1
ENSG00000221287	0						MIR1289-2
ENSG00000221288	0						MIR663B
ENSG00000221289	0						AC013406.1
ENSG00000221290	0						MIR1182
ENSG00000221291	0						AC090660.1
ENSG00000221293	0						AC009987.1
ENSG00000221294	0						AL021394.1
ENSG00000221295	0						AC134698.1
ENSG00000221296	0						MIR548T
ENSG00000221297	0						AL590708.1
ENSG00000221299	0						Z83826.1
ENSG00000221300	0						SNORD75
ENSG00000221301	0						AC116562.1
ENSG00000221302	0						AC018628.1
ENSG00000221303	0						SNORA79
ENSG00000221304	0						AC068706.1
ENSG00000221305	0						MIR548I3
ENSG00000221307	0						AC092745.1
ENSG00000221309	0						AC091167.1
ENSG00000221310	0						AC008967.1
ENSG00000221312	0						AL109922.1
ENSG00000221313	0						AC010207.1
ENSG00000221314	0						AC093700.1
ENSG00000221316	0						AL445204.1
ENSG00000221317	0						AL513487.1
ENSG00000221318	0						AC135983.1
ENSG00000221319	0						AL441988.1
ENSG00000221320	0						AC023385.1
ENSG00000221321	0						AC016764.1
ENSG00000221322	0						AC116533.1
ENSG00000221323	0						MIR1178
ENSG00000221324	0						AL590787.1
ENSG00000221325	0						MIR1200
ENSG00000221326	0						AL121652.1
ENSG00000221328	0						AL117333.1
ENSG00000221330	0						AC009159.1
ENSG00000221331	0						MIR548Q
ENSG00000221332	0						U3
ENSG00000221333	0						MIR548K
ENSG00000221334	0						AC119751.3
ENSG00000221335	0						AP000745.1
ENSG00000221336	0						AL356137.1
ENSG00000221337	0						AC099537.1
ENSG00000221338	0						AC108456.1
ENSG00000221340	0						RNU6ATAC18P
ENSG00000221343	0						AC010422.1
ENSG00000221344	0						AC068946.1
ENSG00000221345	0						U3
ENSG00000221346	0						AL356458.1
ENSG00000221347	0						AC096649.4
ENSG00000221348	0						MIR548F5
ENSG00000221351	0						AC068570.1
ENSG00000221352	0						AL356214.1
ENSG00000221354	0						AC131280.1
ENSG00000221355	0						MIR1288
ENSG00000221356	0						AC004492.1
ENSG00000221357	0						AC104387.1
ENSG00000221358	0						AC026150.1
ENSG00000221359	0						AL355512.1
ENSG00000221362	0						AC106860.1
ENSG00000221363	0						RNU6ATAC20P
ENSG00000221365	0						MIR1228
ENSG00000221366	0						MIR1306
ENSG00000221369	0						MIR548G
ENSG00000221371	0						MIR1265
ENSG00000221372	0						AC010739.1
ENSG00000221373	0						AC010297.1
ENSG00000221374	0						AC007242.1
ENSG00000221375	0						RNU6ATAC23P
ENSG00000221376	0						SNORA77
ENSG00000221377	0						AC073255.1
ENSG00000221378	0						AL096864.1
ENSG00000221379	0						AC004460.1
ENSG00000221380	0						AC108696.1
ENSG00000221381	0						SNORD88B
ENSG00000221382	0						AC096971.1
ENSG00000221383	0						AC016907.1
ENSG00000221384	0						AC023798.1
ENSG00000221385	0						AL354984.2
ENSG00000221386	0						AC002979.1
ENSG00000221387	0						RNU6ATAC8P
ENSG00000221388	0						AC093865.1
ENSG00000221389	0						AC010754.1
ENSG00000221390	0						MIR1295A
ENSG00000221391	0						AC013489.1
ENSG00000221392	0						Z73964.1
ENSG00000221393	0						MIR1302-6
ENSG00000221394	0						MIR1229
ENSG00000221395	0						AC099506.1
ENSG00000221396	0						AF064863.1
ENSG00000221397	0						AC011841.4
ENSG00000221398	0						SNORA11
ENSG00000221400	0						U3
ENSG00000221401	0						AC025594.1
ENSG00000221402	0						AL353664.1
ENSG00000221403	0						AC096633.1
ENSG00000221405	0						AC123768.2
ENSG00000221406	0						MIR320B2
ENSG00000221407	0						U85056.4
ENSG00000221409	0						AC068506.1
ENSG00000221410	0						MIR1238
ENSG00000221411	0						MIR1227
ENSG00000221412	0						AC124861.2
ENSG00000221413	0						AC023593.1
ENSG00000221415	0						AC118282.1
ENSG00000221416	0						AL133232.1
ENSG00000221417	0						MIR1257
ENSG00000221418	0						AC003968.1
ENSG00000221419	0						MIR1287
ENSG00000221420	0						SNORA81
ENSG00000221421	0						MIR1283-1
ENSG00000221423	0						AL031602.1
ENSG00000221424	0						AC090954.1
ENSG00000221425	0						AL157904.1
ENSG00000221427	0						AL121819.1
ENSG00000221428	0						AC006150.2
ENSG00000221429	0						AC018635.1
ENSG00000221430	0						MIR1294
ENSG00000221431	0						AC092925.1
ENSG00000221432	0						AC079834.2
ENSG00000221434	0						AL132671.1
ENSG00000221436	0						MIR548F3
ENSG00000221437	0						AC068058.1
ENSG00000221438	0						AC114877.1
ENSG00000221439	0						RNU4ATAC16P
ENSG00000221440	0						RNU6ATAC31P
ENSG00000221442	0						MIR548F4
ENSG00000221443	0						AC017083.3
ENSG00000221444	0						AC139426.1
ENSG00000221445	0						MIR1301
ENSG00000221446	0						AC099805.1
ENSG00000221447	0						AL591415.1
ENSG00000221448	0						AL118509.1
ENSG00000221449	0						AL109618.1
ENSG00000221450	0						AL589675.1
ENSG00000221451	0						AL354984.3
ENSG00000221454	0						AC005631.1
ENSG00000221455	0						U3
ENSG00000221456	0						MIR1202
ENSG00000221457	0						AC092958.1
ENSG00000221458	0						AP003498.1
ENSG00000221459	0						SNORA11C
ENSG00000221461	0						U3
ENSG00000221463	0						MIR1277
ENSG00000221464	0						MIR1271
ENSG00000221465	0						AL162502.1
ENSG00000221466	0						MIR548AJ2
ENSG00000221467	0						AC132803.1
ENSG00000221468	0						RNU6ATAC11P
ENSG00000221469	0						AL133260.1
ENSG00000221470	0						AL132875.1
ENSG00000221471	0						AC098847.1
ENSG00000221473	0						AL138710.1
ENSG00000221474	0						AC068754.1
ENSG00000221475	0						SNORA11D
ENSG00000221476	0						MIR1827
ENSG00000221477	0						AC108739.1
ENSG00000221478	0						AC092329.1
ENSG00000221479	0						MIR1251
ENSG00000221484	0						AC027807.1
ENSG00000221485	0						AC145212.2
ENSG00000221486	0						AC000003.1
ENSG00000221487	0						AC069294.1
ENSG00000221488	0						AC092017.1
ENSG00000221489	0						AC007358.1
ENSG00000221491	9.76427	1.62646	1.04376	1.55826	0.119171	0.192959	SNORA34
ENSG00000221492	0						AL162430.1
ENSG00000221493	0						MIR320C1
ENSG00000221494	0						MIR548I4
ENSG00000221495	0						AC098680.1
ENSG00000221496	0						U3
ENSG00000221497	0						AL034449.1
ENSG00000221498	0						SNORA77
ENSG00000221499	0						AC078881.1
ENSG00000221500	0						SNORD100
ENSG00000221502	0						MIR1245A
ENSG00000221504	0						AC011456.1
ENSG00000221505	0						AL030997.1
ENSG00000221506	0						AC092038.1
ENSG00000221507	0						RNU6ATAC40P
ENSG00000221510	0						MIR548O
ENSG00000221511	0						AC090825.1
ENSG00000221514	0						SNORD111B
ENSG00000221515	0						AC007333.1
ENSG00000221516	0						AP002806.1
ENSG00000221517	0						AC010724.1
ENSG00000221518	0						RNU6ATAC16P
ENSG00000221519	0						AL390071.1
ENSG00000221520	0						MIR1285-1
ENSG00000221521	0						AL158151.2
ENSG00000221523	0						AC079080.1
ENSG00000221524	0						AC074391.2
ENSG00000221525	0						MIR1185-1
ENSG00000221526	0						AC040162.1
ENSG00000221527	0						RNU6ATAC41P
ENSG00000221528	0						AC016597.1
ENSG00000221529	0						AC105227.1
ENSG00000221530	0						AC005037.2
ENSG00000221531	0						AC074091.1
ENSG00000221532	0						AC007353.1
ENSG00000221533	0						MIR1184-1
ENSG00000221534	0						AC090079.1
ENSG00000221535	0						AC027319.1
ENSG00000221536	0						AC091643.1
ENSG00000221537	0						MIR548H1
ENSG00000221538	0						AL365361.1
ENSG00000221539	0						SNORD99
ENSG00000221540	0						MIR1180
ENSG00000221541	0						AC079753.1
ENSG00000221542	0						AC016405.2
ENSG00000221544	0						AL359709.1
ENSG00000221545	0						MIR1255B2
ENSG00000221547	0						AL359853.1
ENSG00000221548	0						MIR1283-2
ENSG00000221550	0						AL645859.1
ENSG00000221551	0						AP000478.1
ENSG00000221552	0						MIR1303
ENSG00000221553	0						AC004924.1
ENSG00000221555	0						AC068669.1
ENSG00000221556	0						AC103794.1
ENSG00000221558	0						AC024082.1
ENSG00000221559	0						AL357519.1
ENSG00000221560	0						MIR1302-1
ENSG00000221561	0						AC087069.1
ENSG00000221562	0						RNU6ATAC10P
ENSG00000221563	0						MIR1269A
ENSG00000221564	0						RNU6ATAC42P
ENSG00000221565	0						AP004242.1
ENSG00000221566	0						MIR1181
ENSG00000221567	0						AF228730.2
ENSG00000221568	0						AC026797.1
ENSG00000221570	0						AC011841.5
ENSG00000221571	0						RNU6ATAC35P
ENSG00000221573	0						AC099535.1
ENSG00000221574	0						RNU6ATAC33P
ENSG00000221576	0						AC004543.1
ENSG00000221578	0						AL049798.1
ENSG00000221579	0						AC093162.1
ENSG00000221580	0						AC116553.1
ENSG00000221581	0						AL353707.1
ENSG00000221583	0						RNU6ATAC21P
ENSG00000221584	0						AC008747.1
ENSG00000221585	0						MIR1226
ENSG00000221586	0						MIR1261
ENSG00000221589	0						AC100817.1
ENSG00000221590	0						AC009299.1
ENSG00000221591	0						AL161740.1
ENSG00000221593	0						AC026150.2
ENSG00000221594	0						MIR548F1
ENSG00000221595	0						AC010458.1
ENSG00000221597	0						BX088702.1
ENSG00000221598	0						MIR1249
ENSG00000221599	0						AL136446.1
ENSG00000221601	0						RNU4ATAC2P
ENSG00000221602	0						AC133041.1
ENSG00000221603	0						MIR1184-2
ENSG00000221604	0						MIR1293
ENSG00000221606	0						AL356131.1
ENSG00000221607	0						AP005718.1
ENSG00000221608	0						AC079235.1
ENSG00000221610	0						AC107890.1
ENSG00000221611	0						SNORD88
ENSG00000221612	0						AC106775.1
ENSG00000221613	0						AL161452.1
ENSG00000221614	0						MIR1185-2
ENSG00000221615	0						AC140132.1
ENSG00000221616	0						MIR548H4
ENSG00000221617	0						AC138123.1
ENSG00000221618	0						AC093817.1
ENSG00000221619	0						AC012671.3
ENSG00000221621	0						AC009835.1
ENSG00000221623	0						AC090150.1
ENSG00000221625	0						AC013283.1
ENSG00000221628	0						MIR1302-4
ENSG00000221629	0						AL162614.1
ENSG00000221630	0						MIR1179
ENSG00000221631	0						AP000897.1
ENSG00000221633	0						U3
ENSG00000221634	0						MIR1276
ENSG00000221635	0						BX255972.1
ENSG00000221637	0						AC105252.1
ENSG00000221638	0						U3
ENSG00000221639	0						SNORA3
ENSG00000221641	0						MIR1268A
ENSG00000221643	0.409887	1.96175	3.76601	0.520911	0.602429		SNORA77
ENSG00000221644	0						AC027238.1
ENSG00000221645	0						AL157791.1
ENSG00000221649	0						MIR1233-1
ENSG00000221650	0						MIR1267
ENSG00000221653	0						AC007131.3
ENSG00000221654	0						AC013402.1
ENSG00000221655	0						AL354978.1
ENSG00000221656	0						MIR1225
ENSG00000221657	0						AC097455.1
ENSG00000221659	0						AC104441.1
ENSG00000221660	0						AC022861.1
ENSG00000221662	0						MIR1290
ENSG00000221664	0						AC095030.1
ENSG00000221665	0						AL591708.1
ENSG00000221666	0						AC011841.6
ENSG00000221667	0						MIR1825
ENSG00000221669	0						MIR548N
ENSG00000221670	0						AL596092.1
ENSG00000221672	0						Z97351.1
ENSG00000221673	0						U3
ENSG00000221676	7.23307	0.364462	0.902557	0.40381	0.686352	0.772179	RNU6ATAC
ENSG00000221677	0						AL161898.1
ENSG00000221679	0						AC087237.1
ENSG00000221680	0						MIR1278
ENSG00000221681	0						AC092902.1
ENSG00000221683	0						AC104837.1
ENSG00000221684	0						BX276092.1
ENSG00000221685	0						AL354775.1
ENSG00000221686	0						AC096579.1
ENSG00000221689	0						AC092646.3
ENSG00000221690	0						AC004875.1
ENSG00000221691	0						AC090825.2
ENSG00000221692	0						AC011841.7
ENSG00000221693	0						AL590226.1
ENSG00000221695	0						AL390335.1
ENSG00000221696	0						AL157884.1
ENSG00000221697	0						MIR1275
ENSG00000221698	0						MIR548H3
ENSG00000221699	0						AC024610.1
ENSG00000221701	0						AC005284.1
ENSG00000221702	0						AL356270.1
ENSG00000221703	0						MIR302E
ENSG00000221704	0						AC012305.1
ENSG00000221705	0						SNORA11E
ENSG00000221706	0						AC090573.1
ENSG00000221707	0						AL592294.1
ENSG00000221708	0						AL353733.1
ENSG00000221710	0						MIR1298
ENSG00000221711	0						SNORD75
ENSG00000221714	0						AC130352.1
ENSG00000221716	0						SNORA11
ENSG00000221717	0						AL583860.1
ENSG00000221718	0						AC046143.1
ENSG00000221719	0						SNORA3
ENSG00000221720	0						AC096951.1
ENSG00000221721	0						AC010455.1
ENSG00000221723	0						AC019322.1
ENSG00000221724	0						AC078855.1
ENSG00000221725	0						RNU6ATAC25P
ENSG00000221726	0						AL031653.1
ENSG00000221729	0						AL590285.1
ENSG00000221730	0						AL162419.1
ENSG00000221731	0						AC091321.1
ENSG00000221732	0						AC006452.1
ENSG00000221733	0						AL109843.1
ENSG00000221734	0						AL390240.1
ENSG00000221736	0						AC003681.1
ENSG00000221737	0						MIR548I1
ENSG00000221739	0						MIR1203
ENSG00000221740	0						SNORD93
ENSG00000221741	0						AC093304.1
ENSG00000221743	0						Z95152.1
ENSG00000221744	0						AL512635.1
ENSG00000221745	0						MIR1197
ENSG00000221746	0						AL645730.1
ENSG00000221747	0						AC118282.2
ENSG00000221748	0						AL049647.1
ENSG00000221749	0						AC107020.1
ENSG00000221750	0						SNORA11
ENSG00000221751	0						AC006380.1
ENSG00000221753	0						MIR1273A
ENSG00000221754	0						MIR1260A
ENSG00000221755	0						MIR720
ENSG00000221756	0						AL159977.1
ENSG00000221760	0						MIR548J
ENSG00000221762	0						AC092786.1
ENSG00000221763	0						MIR1289-1
ENSG00000221764	0						AC107068.1
ENSG00000221766	0						AC084872.1
ENSG00000221767	0						MIR1307
ENSG00000221768	0						AL356309.1
ENSG00000221770	0						AC010203.1
ENSG00000221771	0						MIR1205
ENSG00000221772	0						AL353141.1
ENSG00000221774	0						AC016821.1
ENSG00000221777	0						AL160056.1
ENSG00000221778	0						AC034236.2
ENSG00000221779	0						AL590403.1
ENSG00000221781	0						AL359815.1
ENSG00000221782	0						MIR548F2
ENSG00000221783	0						MIR1183
ENSG00000221785	0						AC120045.2
ENSG00000221786	0						AC004673.1
ENSG00000221788	0						MIR1252
ENSG00000221789	0						AC130462.1
ENSG00000221790	0						AC011467.1
ENSG00000221792	0						MIR1282
ENSG00000221793	0						AC103863.1
ENSG00000221795	0						MIR1324
ENSG00000221796	0						AL356739.1
ENSG00000221798	0						AC092812.1
ENSG00000221799	0						AC132068.1
ENSG00000221801	0						MIR548H2
ENSG00000221802	0						MIR1234
ENSG00000221803	0						SNORD23
ENSG00000221804	0						AC021749.1
ENSG00000221806	0						RNU6ATAC34P
ENSG00000221807	0						AC069227.1
ENSG00000221808	0						MIR1256
ENSG00000221809	0						AC074051.1
ENSG00000221810	0						AC026781.1
ENSG00000221813	0						OR6B1
ENSG00000221817	103.002	-1.28214	0.328165	-3.90698	9.34565e-05	0.000342317	RP11-137L10.6
ENSG00000221818	20.8897	4.31746	0.847565	5.09396	3.50668e-07	1.93138e-06	EBF2
ENSG00000221819	0.220853	-1.37565	4.08047	-0.337129	0.736019		C16orf3
ENSG00000221821	59.6189	0.798813	0.446607	1.78863	0.0736748	0.129718	C6orf226
ENSG00000221823	982.532	0.21842	0.203986	1.07076	0.284277	0.394202	PPP3R1
ENSG00000221826	0						PSG3
ENSG00000221829	149.392	-2.13304	0.266641	-7.99969	1.24737e-15	1.64243e-14	FANCG
ENSG00000221836	0						OR2A5
ENSG00000221837	0.35211	-2.16538	4.04809	-0.534913	0.59271		KRTAP10-9
ENSG00000221838	291.268	-0.517706	0.232907	-2.2228	0.0262294	0.0540679	AP4M1
ENSG00000221840	0						OR4A5
ENSG00000221843	0.582369	-1.47753	3.37269	-0.438087	0.661324		C2orf16
ENSG00000221844	0.441705	-2.45044	4.02314	-0.609088	0.542466		RP11-404E6.1
ENSG00000221845	1.01467	-3.66303	2.68097	-1.36631	0.171842		C7orf65
ENSG00000221849	0						AC018880.1
ENSG00000221852	6.39244	-0.186719	0.988288	-0.188931	0.850147	0.896978	KRTAP1-5
ENSG00000221855	0						TAS2R41
ENSG00000221857	0.703316	2.73549	3.41983	0.799893	0.423773		CTD-2527I21.4
ENSG00000221858	0						OR2A12
ENSG00000221859	0						KRTAP10-10
ENSG00000221864	0						KRTAP12-2
ENSG00000221866	101.22	0.768641	0.264145	2.90992	0.0036152	0.00940983	PLXNA4
ENSG00000221867	1.5476	3.87301	2.10024	1.84408	0.0651712	0.116923	MAGEA3
ENSG00000221869	974.843	-0.553735	0.20833	-2.65796	0.00786146	0.0187699	CEBPD
ENSG00000221870	5.00661	1.50568	1.08576	1.38675	0.165517	0.25376	TMEM257
ENSG00000221874	0						ZNF321P
ENSG00000221878	0						PSG7
ENSG00000221879	0						MRPS21P3
ENSG00000221880	0						KRTAP1-3
ENSG00000221882	1.19346	3.5053	2.58571	1.35564	0.175212	0.266211	OR3A2
ENSG00000221883	58.4001	0.94783	0.361766	2.62001	0.00879279	0.0207452	ARIH2OS
ENSG00000221886	511.565	0.410865	0.21366	1.92299	0.0544813	0.101004	C5orf54
ENSG00000221887	0						HMSD
ENSG00000221888	0						OR1C1
ENSG00000221890	693.338	1.83237	0.296395	6.18219	6.32165e-10	4.9955e-09	NPTXR
ENSG00000221891	0						FAM218BP
ENSG00000221900	0						POM121L12
ENSG00000221909	527.956	0.410843	0.243007	1.69066	0.0909012	0.154794	FAM200A
ENSG00000221910	0						OR2F2
ENSG00000221914	5299.17	0.218327	0.169508	1.28801	0.197744	0.293932	PPP2R2A
ENSG00000221916	28.874	0.317388	0.481202	0.659572	0.509528	0.620853	C19orf73
ENSG00000221923	710.572	-0.34757	0.207192	-1.67753	0.0934398	0.158314	ZNF880
ENSG00000221926	359.365	0.781218	0.251848	3.10194	0.00192256	0.00535885	TRIM16
ENSG00000221930	9.9023	-0.566157	0.708455	-0.799143	0.424208	0.539921	FAM45B
ENSG00000221931	0						OR6X1
ENSG00000221932	0						HEPN1
ENSG00000221933	0						OR2A25
ENSG00000221937	0						TAS2R40
ENSG00000221938	0						OR2A14
ENSG00000221944	187.424	-0.305901	0.226896	-1.3482	0.177595	0.26936	TIGD1
ENSG00000221946	30.9849	7.22532	1.2515	5.77333	7.77201e-09	5.35348e-08	FXYD7
ENSG00000221947	36.8907	2.58818	0.48258	5.36323	8.17478e-08	4.94192e-07	XKR9
ENSG00000221949	5.18092	-0.971512	0.983388	-0.987923	0.32319	0.43636	C12orf61
ENSG00000221953	2.99058	0.650002	1.31227	0.495327	0.620369	0.717657	C1orf229
ENSG00000221954	0						OR4C12
ENSG00000221955	67.8312	-0.193823	0.305077	-0.635324	0.525217	0.635376	SLC12A8
ENSG00000221957	0						KIR2DS4
ENSG00000221961	0						PRR21
ENSG00000221962	0						TMEM14E
ENSG00000221963	460.276	-1.96101	0.187414	-10.4635	1.27043e-25	3.14866e-24	APOL6
ENSG00000221968	3364.71	1.68344	0.172951	9.73363	2.16724e-22	4.41138e-21	FADS3
ENSG00000221970	0						OR2A1
ENSG00000221971	1.4073	0.649563	1.86692	0.347933	0.72789	0.804004	TTC4P1
ENSG00000221972	0						C3orf36
ENSG00000221974	0						GTF2H4
ENSG00000221977	0						OR4E2
ENSG00000221978	2499.67	-0.147461	0.175891	-0.838368	0.401824	0.51658	CCNL2
ENSG00000221983	11252.2	-0.0275993	0.187874	-0.146903	0.883208	0.920257	UBA52
ENSG00000221986	0.603519	1.03743	3.01466	0.344127	0.73075		MYBPHL
ENSG00000221988	820.738	-1.13558	0.175065	-6.48664	8.77691e-11	7.64122e-10	PPT2
ENSG00000221989	0						OR2A2
ENSG00000221990	216.553	1.00902	0.290132	3.47779	0.000505568	0.00160072	C5orf55
ENSG00000221994	45.5955	-0.822848	0.399257	-2.06095	0.039308	0.0765833	ZNF630
ENSG00000221995	30.9124	-0.0444338	0.420263	-0.105729	0.915798	0.942772	TIAF1
ENSG00000221996	0						OR52B4
ENSG00000222000	0.181426	-1.37565	4.08047	-0.337129	0.736019		AC092675.3
ENSG00000222001	0						AC106876.2
ENSG00000222004	0						C7orf71
ENSG00000222005	0						LINC01118
ENSG00000222007	0						AC064874.1
ENSG00000222009	55.8057	-0.83689	0.392621	-2.13155	0.0330441	0.065988	BTBD19
ENSG00000222011	91.3121	-0.0188242	0.311493	-0.0604319	0.951812	0.966844	FAM185A
ENSG00000222012	1.39466	-1.93376	2.14082	-0.903279	0.366378	0.480969	AC005481.5
ENSG00000222014	74.3354	-0.960236	0.316193	-3.03686	0.00239053	0.0065041	RAB6C
ENSG00000222017	0						AC011997.1
ENSG00000222018	0						C21orf140
ENSG00000222019	5.42389	1.01864	1.16055	0.877714	0.380099	0.494759	URAHP
ENSG00000222020	9.19317	2.31713	0.90998	2.54635	0.0108856	0.0249974	AC062017.1
ENSG00000222022	0.140663	0.547906	4.08047	0.134275	0.893185		AC112721.1
ENSG00000222024	0						AC004945.1
ENSG00000222028	0						PSMB11
ENSG00000222030	0						AC007131.1
ENSG00000222031	0.892595	3.07127	2.80269	1.09583	0.273153		AC023469.1
ENSG00000222032	0						AC112721.2
ENSG00000222033	6.91106	5.01731	1.43828	3.48842	0.000485882	0.00154289	LINC01124
ENSG00000222035	0						AC079354.3
ENSG00000222036	21.0736	-0.03173	0.510488	-0.0621562	0.950438	0.966189	POTEG
ENSG00000222037	0						IGLC6
ENSG00000222038	0						POTEJ
ENSG00000222040	6.80003	3.03786	1.17003	2.5964	0.00942054	0.0220279	ADRA2B
ENSG00000222041	407.149	1.49642	0.224088	6.67783	2.4251e-11	2.24146e-10	LINC00152
ENSG00000222042	0						AP000233.4
ENSG00000222043	0.293532	1.4663	4.03626	0.363282	0.716394		AC079305.10
ENSG00000222044	2.40673	2.47231	1.71839	1.43874	0.150225	0.234371	RP5-1039K5.16
ENSG00000222046	0.176055	-1.37565	4.08047	-0.337129	0.736019		DCDC2B
ENSG00000222047	0.257121	1.30349	4.05143	0.321735	0.747654		C10orf55
ENSG00000222051	0						RNU6-1165P
ENSG00000222054	0						RNA5SP177
ENSG00000222055	0						AC092117.1
ENSG00000222057	0						RNU4-62P
ENSG00000222064	0						AC108137.1
ENSG00000222066	0						AL163760.1
ENSG00000222067	0						RNU4-86P
ENSG00000222068	0						RN7SKP154
ENSG00000222069	0						RN7SKP285
ENSG00000222070	0						AC010150.2
ENSG00000222071	0						MIR1915
ENSG00000222072	0						Y_RNA
ENSG00000222076	0						RNU2-3P
ENSG00000222078	0						RN7SKP110
ENSG00000222079	0						AC020636.1
ENSG00000222080	0						AL356310.1
ENSG00000222084	0						AL445074.1
ENSG00000222085	0						AC024568.1
ENSG00000222086	0						AC010609.1
ENSG00000222087	0						RNU6-721P
ENSG00000222092	0						RNU6-908P
ENSG00000222094	0						RNU2-65P
ENSG00000222095	0						SNORD113
ENSG00000222096	0						AC019051.1
ENSG00000222099	0						RN7SKP32
ENSG00000222100	0						RNA5SP316
ENSG00000222101	0						AC091705.2
ENSG00000222102	0						RN7SKP232
ENSG00000222107	0						RN7SKP117
ENSG00000222108	0						RNA5SP317
ENSG00000222109	0						AC093515.1
ENSG00000222111	0						RN7SKP148
ENSG00000222112	0.42199	1.99903	3.99676	0.500164	0.616959		RN7SKP16
ENSG00000222114	0						RNU6-985P
ENSG00000222117	0						AL391867.1
ENSG00000222118	0						RNA5SP487
ENSG00000222120	0						RNA5SP81
ENSG00000222121	0						AL512290.1
ENSG00000222122	0						RNU6-648P
ENSG00000222123	0						RNA5SP390
ENSG00000222126	0						RNU2-9P
ENSG00000222129	0						RNA5SP36
ENSG00000222133	0						AC003666.1
ENSG00000222139	0						RNU6-380P
ENSG00000222145	0						SNORA73
ENSG00000222146	0						RNU4-37P
ENSG00000222148	0						RNY4P30
ENSG00000222150	0						RNA5SP239
ENSG00000222152	0						RNU6-1166P
ENSG00000222154	0						RN7SKP218
ENSG00000222158	0						AP003471.2
ENSG00000222160	0						Y_RNA
ENSG00000222161	0						Z97356.1
ENSG00000222162	0.341026	-0.413867	4.08047	-0.101426	0.919212		RN7SKP151
ENSG00000222164	0						RN7SKP266
ENSG00000222168	0						Y_RNA
ENSG00000222169	0						AL162590.1
ENSG00000222170	0						RNU6-257P
ENSG00000222174	0						RN7SKP146
ENSG00000222177	0						RNU4-30P
ENSG00000222178	0						RNA5SP181
ENSG00000222179	0						RN7SKP26
ENSG00000222182	0						RNA5SP156
ENSG00000222185	0						SNORD113
ENSG00000222190	0						MIR1910
ENSG00000222192	0						Y_RNA
ENSG00000222196	0						AC121157.1
ENSG00000222197	0						AL359836.1
ENSG00000222202	0						RNU4-26P
ENSG00000222203	0						Y_RNA
ENSG00000222205	0						RNA5SP266
ENSG00000222206	0						Y_RNA
ENSG00000222207	0						RNA5SP407
ENSG00000222208	0						RNA5SP129
ENSG00000222209	0						RNA5SP56
ENSG00000222210	0						RN7SKP65
ENSG00000222213	0						RNU6-588P
ENSG00000222219	0						AC091736.1
ENSG00000222220	0						RN7SKP129
ENSG00000222222	0.176055	-1.37565	4.08047	-0.337129	0.736019		RNU2-17P
ENSG00000222224	0						Y_RNA
ENSG00000222225	0						RNU6-447P
ENSG00000222226	0						AC006926.1
ENSG00000222230	0						RNA5SP158
ENSG00000222231	0						RNU2-54P
ENSG00000222232	0						RNA5SP89
ENSG00000222235	0						AL157392.1
ENSG00000222236	0						RNA5SP163
ENSG00000222238	0						RNU2-43P
ENSG00000222240	0						RN7SKP156
ENSG00000222244	0						RNA5SP431
ENSG00000222246	0						MIR1471
ENSG00000222248	0						RNA5SP201
ENSG00000222249	0						RNU6-262P
ENSG00000222251	0						RNA5SP95
ENSG00000222255	0						RNU6-101P
ENSG00000222257	0						RN7SKP199
ENSG00000222259	0						RN7SKP114
ENSG00000222262	0						AC092846.1
ENSG00000222266	0						RNU6-757P
ENSG00000222267	0						RNU6-892P
ENSG00000222268	0						RNA5SP425
ENSG00000222274	0						AC018690.1
ENSG00000222276	0						RNU2-33P
ENSG00000222281	0						RN7SKP111
ENSG00000222282	0						RNU6-584P
ENSG00000222285	0						RNA5SP193
ENSG00000222287	0						RNU6-1043P
ENSG00000222293	0						RNU2-36P
ENSG00000222296	0						Y_RNA
ENSG00000222297	0						RNU6-1156P
ENSG00000222298	0						AL031655.2
ENSG00000222299	0						AC009142.1
ENSG00000222300	0						RNU2-21P
ENSG00000222301	0						RNY5P8
ENSG00000222302	0						RNA5SP371
ENSG00000222303	0						RNU6-935P
ENSG00000222305	0						Y_RNA
ENSG00000222306	0						Y_RNA
ENSG00000222308	0						RNA5SP198
ENSG00000222309	0						AL391839.1
ENSG00000222311	0						AC084882.1
ENSG00000222312	0						RNA5SP178
ENSG00000222313	0						RN7SKP267
ENSG00000222314	0						RNU6-1118P
ENSG00000222316	0						AC008581.1
ENSG00000222317	0						RNA5SP118
ENSG00000222320	0						RNU6-1050P
ENSG00000222321	0						MIR1912
ENSG00000222326	0						MIR1908
ENSG00000222327	0						RNU6-855P
ENSG00000222328	0						RNU2-2P
ENSG00000222329	0						RNU6-1076P
ENSG00000222331	0						AC104434.1
ENSG00000222333	0						AC093680.1
ENSG00000222334	0						AC105242.1
ENSG00000222335	0						Y_RNA
ENSG00000222337	0						RN7SKP225
ENSG00000222338	0						RNU6-174P
ENSG00000222339	0						AP000807.2
ENSG00000222343	0						RN7SKP139
ENSG00000222344	0						RNU6-613P
ENSG00000222345	0						SNORD19
ENSG00000222346	0						RNA5SP237
ENSG00000222348	0						RNU6-814P
ENSG00000222351	0						Y_RNA
ENSG00000222352	0						RN7SKP221
ENSG00000222355	0						RNU2-29P
ENSG00000222356	0						RNU6-710P
ENSG00000222357	0						RNU2-20P
ENSG00000222359	0						RNU6-355P
ENSG00000222361	0						RNU6-1186P
ENSG00000222363	0						RNU4-34P
ENSG00000222364	0						RNU6-96P
ENSG00000222365	0						SNORD12B
ENSG00000222370	0						SNORA36B
ENSG00000222371	0						RN7SKP202
ENSG00000222373	0						RNY5P5
ENSG00000222374	0						AC022021.1
ENSG00000222375	0						RN7SKP127
ENSG00000222376	0						RN7SKP152
ENSG00000222378	0						RNA5SP44
ENSG00000222383	0						RNA5SP203
ENSG00000222385	0						RN7SKP158
ENSG00000222386	0.181426	-1.37565	4.08047	-0.337129	0.736019		RN7SKP86
ENSG00000222389	0						RNU2-28P
ENSG00000222391	0						AL137118.1
ENSG00000222394	0						Y_RNA
ENSG00000222395	0						Y_RNA
ENSG00000222397	0						RN7SKP229
ENSG00000222398	0						RNU6-554P
ENSG00000222399	0						RNU6-791P
ENSG00000222404	0						RN7SKP281
ENSG00000222405	0						RNU4-65P
ENSG00000222406	0						RNA5SP314
ENSG00000222407	0						RNA5SP80
ENSG00000222408	0						AL160279.1
ENSG00000222409	0						AC103996.1
ENSG00000222411	0						RNY5P3
ENSG00000222412	0						Y_RNA
ENSG00000222413	0						RN7SKP125
ENSG00000222414	19.7287	0.0538292	0.862942	0.0623787	0.950261	0.966127	RNU2-59P
ENSG00000222416	0						RNA5SP274
ENSG00000222418	0						RNA5SP113
ENSG00000222419	0						RNA5SP511
ENSG00000222421	0						Y_RNA
ENSG00000222426	0						RNU2-50P
ENSG00000222427	0						RNA5SP338
ENSG00000222428	0						RNA5SP231
ENSG00000222429	0						RNU6-955P
ENSG00000222430	0						Y_RNA
ENSG00000222431	0						RNU6-141P
ENSG00000222432	0						Y_RNA
ENSG00000222436	0						RN7SKP278
ENSG00000222437	0						AC118282.3
ENSG00000222438	0						RNU6-1077P
ENSG00000222439	0						RNU6-994P
ENSG00000222440	0						RNU2-26P
ENSG00000222445	0						RN7SKP56
ENSG00000222448	0						RN7SKP150
ENSG00000222449	0						RNU6-1140P
ENSG00000222451	0						RN7SKP143
ENSG00000222452	0						RN7SKP59
ENSG00000222455	0						RNA5SP296
ENSG00000222457	0						RNU6-121P
ENSG00000222459	0						RNA5SP293
ENSG00000222460	0						RN7SKP271
ENSG00000222463	0						AP005138.1
ENSG00000222465	0						RNU2-5P
ENSG00000222467	0						Y_RNA
ENSG00000222468	0						RNA5SP261
ENSG00000222472	0						RN7SKP7
ENSG00000222477	0						RNU2-23P
ENSG00000222481	0						AC012150.1
ENSG00000222482	0						AC005071.1
ENSG00000222486	0						RNU6-77P
ENSG00000222488	0						RNU6-285P
ENSG00000222489	239.197	0.728132	1.16342	0.625854	0.531411	0.641156	SNORA79
ENSG00000222490	0						RNU6-712P
ENSG00000222492	0						AC092069.1
ENSG00000222493	0						Y_RNA
ENSG00000222494	0						AC091178.1
ENSG00000222496	0						RN7SKP200
ENSG00000222499	0						RN7SKP177
ENSG00000222500	0						RNA5SP475
ENSG00000222501	0						RNU4-25P
ENSG00000222503	0						Y_RNA
ENSG00000222506	0						Y_RNA
ENSG00000222509	0						Y_RNA
ENSG00000222511	0						Y_RNA
ENSG00000222512	0						AL137019.1
ENSG00000222514	0						RN7SKP223
ENSG00000222515	0						RN7SKP240
ENSG00000222518	0						AL645819.1
ENSG00000222520	0						RNA5SP451
ENSG00000222521	0						AC026956.1
ENSG00000222522	0						RNU6-519P
ENSG00000222524	0						RN7SKP109
ENSG00000222526	0						AC060835.1
ENSG00000222529	0						Y_RNA
ENSG00000222532	0						MIR1468
ENSG00000222533	0						RNU6-705P
ENSG00000222536	0						RNU2-39P
ENSG00000222543	0						RN7SKP220
ENSG00000222544	0						RNU6-735P
ENSG00000222545	0						AC080037.1
ENSG00000222546	0						RNA5SP251
ENSG00000222548	0						AC006534.1
ENSG00000222551	0						AC106732.1
ENSG00000222552	0						RNA5SP60
ENSG00000222558	0						RNU6-1064P
ENSG00000222560	0						RNU4-43P
ENSG00000222561	0						RNU6-1025P
ENSG00000222563	0						RNU6-305P
ENSG00000222570	0						AF216667.1
ENSG00000222574	0						RN7SKP61
ENSG00000222578	0						RNA5SP345
ENSG00000222579	0						Y_RNA
ENSG00000222581	0						RNU2-47P
ENSG00000222582	0						RNU2-66P
ENSG00000222583	0						RN7SKP222
ENSG00000222585	0						RNA5SP494
ENSG00000222586	0						AC010999.1
ENSG00000222588	0						SNORA19
ENSG00000222589	0						RN7SKP159
ENSG00000222591	0						AC118345.2
ENSG00000222592	0						RNU6-887P
ENSG00000222594	0						RN7SKP235
ENSG00000222596	0						AL445523.1
ENSG00000222598	0						RNU2-49P
ENSG00000222601	0						Y_RNA
ENSG00000222602	0						AL136160.1
ENSG00000222604	0						SNORA7
ENSG00000222607	0						RNU6-628P
ENSG00000222608	0						RNA5SP504
ENSG00000222609	0						RNU4-69P
ENSG00000222610	0						RNU6-402P
ENSG00000222611	0						AL355388.1
ENSG00000222612	0						RNU2-52P
ENSG00000222613	0						Y_RNA
ENSG00000222614	0						Y_RNA
ENSG00000222615	0						AC134025.1
ENSG00000222616	0						RN7SKP27
ENSG00000222617	0						RN7SKP254
ENSG00000222623	0						RNU6-1100P
ENSG00000222624	0						RNU2-15P
ENSG00000222626	0						RNU2-48P
ENSG00000222627	0						RNU2-37P
ENSG00000222629	0						RNU2-42P
ENSG00000222630	0						RN7SKP41
ENSG00000222631	0						AC025426.1
ENSG00000222635	0						RNU6-1203P
ENSG00000222636	0						RN7SKP54
ENSG00000222640	0						RNU2-51P
ENSG00000222643	0						AL603632.1
ENSG00000222644	0						RNU2-16P
ENSG00000222647	0						AC002070.1
ENSG00000222649	0						Y_RNA
ENSG00000222650	0						RNU2-70P
ENSG00000222651	0						MIR1469
ENSG00000222652	0						RNU6-248P
ENSG00000222658	0						Y_RNA
ENSG00000222659	0						RNU2-8P
ENSG00000222663	0						RNU4-55P
ENSG00000222664	0						RN7SKP123
ENSG00000222666	0						U3
ENSG00000222667	0						RNU6-394P
ENSG00000222670	0						CU459211.1
ENSG00000222675	0						RNA5SP146
ENSG00000222677	0						AL513123.1
ENSG00000222678	0						RN7SKP213
ENSG00000222679	0						RNU6-1267P
ENSG00000222682	0						RNA5SP38
ENSG00000222683	0						AC093004.1
ENSG00000222685	0						RN7SKP119
ENSG00000222686	0						RNU4-72P
ENSG00000222691	0						RNU6-733P
ENSG00000222692	0						AC007402.1
ENSG00000222693	0						RN7SKP120
ENSG00000222698	0						Y_RNA
ENSG00000222701	0						Y_RNA
ENSG00000222704	0						RN7SKP182
ENSG00000222705	0						RN7SKP39
ENSG00000222706	0						RN7SKP89
ENSG00000222713	0						RN7SKP51
ENSG00000222714	0.438548	0.345709	3.73589	0.0925372	0.926271		RN7SKP38
ENSG00000222715	0						MIR1911
ENSG00000222717	0						AC016553.1
ENSG00000222719	0						AC116038.2
ENSG00000222720	0						AC027307.1
ENSG00000222721	0						RN7SKP188
ENSG00000222722	0						AL161790.1
ENSG00000222724	0						RNU2-63P
ENSG00000222726	0						RNU2-7P
ENSG00000222727	0						RNU4-64P
ENSG00000222729	0						RNU2-67P
ENSG00000222730	0						AC092296.1
ENSG00000222732	0						AC008671.1
ENSG00000222733	0						RNY4P29
ENSG00000222736	0						RNU4-6P
ENSG00000222740	0						RNA5SP328
ENSG00000222741	0						RNA5SP229
ENSG00000222743	0						RNU6-1190P
ENSG00000222744	0						RN7SKP166
ENSG00000222747	0						RNA5SP25
ENSG00000222749	0						AL021398.1
ENSG00000222750	0						RNU4-46P
ENSG00000222755	0						RN7SKP206
ENSG00000222760	0						RNU4-53P
ENSG00000222761	0						RNU6-684P
ENSG00000222764	0						RN7SKP106
ENSG00000222765	0						RNU2-40P
ENSG00000222767	0						Y_RNA
ENSG00000222770	0						AC138761.1
ENSG00000222774	0						RN7SKP121
ENSG00000222776	0						AE000659.1
ENSG00000222777	0						RNU6-233P
ENSG00000222778	0						RNA5SP144
ENSG00000222783	0.140663	0.547906	4.08047	0.134275	0.893185		RN7SKP212
ENSG00000222784	0						RN7SKP91
ENSG00000222787	0						AL645944.1
ENSG00000222788	0						RNU2-38P
ENSG00000222790	0						RNU4-14P
ENSG00000222791	0						RNU6-67P
ENSG00000222792	0						RNU6-860P
ENSG00000222795	0						RNU4-83P
ENSG00000222796	0						RNU6-383P
ENSG00000222800	0						RNU2-62P
ENSG00000222805	0						AC010319.1
ENSG00000222806	0						RNA5SP225
ENSG00000222808	0						RNU4-47P
ENSG00000222810	0						RNU2-68P
ENSG00000222821	0						RNU4-27P
ENSG00000222826	0						RN7SKP286
ENSG00000222831	0						MIR1537
ENSG00000222832	0						RNA5SP120
ENSG00000222833	0						AC069067.1
ENSG00000222834	0						AC074035.1
ENSG00000222835	0						RNA5SP100
ENSG00000222838	0						RNA5SP136
ENSG00000222842	0						RN7SKP168
ENSG00000222844	0						RNU6-321P
ENSG00000222845	0						RN7SKP42
ENSG00000222849	0						RNA5SP21
ENSG00000222852	0						Y_RNA
ENSG00000222854	0						RNA5SP59
ENSG00000222858	0						RNU6-920P
ENSG00000222859	0						RN7SKP136
ENSG00000222861	0						RNY5P4
ENSG00000222862	0						RNU6-1086P
ENSG00000222864	0						AL596268.1
ENSG00000222869	0						RNU6-565P
ENSG00000222870	0						RNU6-1328P
ENSG00000222872	0						RNU4-78P
ENSG00000222874	0						RN7SKP33
ENSG00000222880	0						RN7SKP261
ENSG00000222881	0						Y_RNA
ENSG00000222883	0						Y_RNA
ENSG00000222884	0						AC023513.1
ENSG00000222888	0						AC012467.1
ENSG00000222889	0						RN7SKP29
ENSG00000222890	0						RNU6-1068P
ENSG00000222894	0						AL662800.1
ENSG00000222895	0						RNU6-1133P
ENSG00000222898	2.64579	1.34351	1.52407	0.881525	0.378034	0.49272	RN7SKP97
ENSG00000222899	0						AL110292.1
ENSG00000222909	0						RNU6-193P
ENSG00000222915	0						RNU6-564P
ENSG00000222920	0						RNA5SP29
ENSG00000222921	0						RNA5SP104
ENSG00000222922	0						RNA5SP501
ENSG00000222923	0						RNU2-41P
ENSG00000222924	0						RNU6-1148P
ENSG00000222931	0						RN7SKP205
ENSG00000222932	0						RNU6-172P
ENSG00000222934	0						RN7SKP284
ENSG00000222937	0						SNORD63
ENSG00000222939	0						AC079467.1
ENSG00000222940	0						RNU6-370P
ENSG00000222941	0						Y_RNA
ENSG00000222942	0						RN7SKP58
ENSG00000222945	0						AC091866.1
ENSG00000222950	0						RN7SKP262
ENSG00000222952	0						RNA5SP41
ENSG00000222954	0						AC110611.1
ENSG00000222955	0						RNA5SP265
ENSG00000222958	0						MIR1913
ENSG00000222960	0						RNU6-272P
ENSG00000222961	0						AC008949.1
ENSG00000222966	0						SNORA40
ENSG00000222969	0						RN7SKP8
ENSG00000222971	0						RNA5SP222
ENSG00000222972	0						RNU6-651P
ENSG00000222973	0						RNU2-25P
ENSG00000222974	0						RN7SKP228
ENSG00000222976	0						RN7SKP94
ENSG00000222978	0						Y_RNA
ENSG00000222979	0						RN7SKP167
ENSG00000222982	0						RN7SKP216
ENSG00000222983	0						RNA5SP127
ENSG00000222985	0						RNU2-14P
ENSG00000222986	0						RNU5A-5P
ENSG00000222987	0						RN7SKP68
ENSG00000222990	0						RNU4-22P
ENSG00000222994	0						AC006322.1
ENSG00000222997	0						Y_RNA
ENSG00000222998	0						RN7SKP259
ENSG00000222999	0						AC105247.1
ENSG00000223001	0						RNU2-61P
ENSG00000223003	0						RNA5SP184
ENSG00000223004	0						SNORD29
ENSG00000223006	0						RN7SKP137
ENSG00000223007	0						RN7SKP73
ENSG00000223009	0						AL138930.1
ENSG00000223012	0						RN7SKP264
ENSG00000223013	0						RNA5SP344
ENSG00000223015	0						RNU6-1135P
ENSG00000223018	0						AL096700.1
ENSG00000223019	0						RNA5SP306
ENSG00000223023	0						Y_RNA
ENSG00000223024	0						RNU6-55P
ENSG00000223026	0						RN7SKP247
ENSG00000223027	0.176055	-1.37565	4.08047	-0.337129	0.736019		SNORA57
ENSG00000223029	0						AC004969.1
ENSG00000223030	0						AC091697.1
ENSG00000223036	0						AC024158.1
ENSG00000223037	0						RNU6-284P
ENSG00000223039	0						RN7SKP268
ENSG00000223040	0						RN7SKP144
ENSG00000223042	0						RN7SKP161
ENSG00000223044	0						RNU6-130P
ENSG00000223046	0						RNA5SP369
ENSG00000223047	0						RNU6-847P
ENSG00000223052	0						AC007096.1
ENSG00000223053	0						AC022142.1
ENSG00000223056	0						RN7SKP169
ENSG00000223059	0						AL354896.1
ENSG00000223060	0						Y_RNA
ENSG00000223061	0						AC145212.3
ENSG00000223062	0						RNU6-1245P
ENSG00000223063	0						AL157823.1
ENSG00000223064	0						RNU6-325P
ENSG00000223070	0						AC006377.1
ENSG00000223075	0						RN7SKP126
ENSG00000223076	0						RNA5SP31
ENSG00000223078	0						RNU2-55P
ENSG00000223080	0						Y_RNA
ENSG00000223082	0						AC121336.1
ENSG00000223086	0						RNA5SP155
ENSG00000223087	0						RNU6-602P
ENSG00000223088	0						RMRPP5
ENSG00000223091	0						RNU6-981P
ENSG00000223092	0						RNA5SP115
ENSG00000223096	0						RNU5E-9P
ENSG00000223099	0						AC119751.4
ENSG00000223101	0						AP002364.1
ENSG00000223107	0						RNU2-72P
ENSG00000223109	0						MIR1538
ENSG00000223111	0						SNORA74
ENSG00000223113	0						RNA5SP247
ENSG00000223116	0						AL157931.1
ENSG00000223117	1.41435	1.23035	2.04744	0.600918	0.547895	0.655586	RN7SKP296
ENSG00000223118	0						RN7SKP102
ENSG00000223119	0						RNU6-1139P
ENSG00000223120	0						RN7SKP181
ENSG00000223123	0						AC010546.1
ENSG00000223125	0						RNU2-32P
ENSG00000223126	0						RN7SKP263
ENSG00000223128	0						RN7SKP140
ENSG00000223131	0						RNA5SP304
ENSG00000223134	0						AL122015.1
ENSG00000223136	0						RN7SKP207
ENSG00000223138	0						RNA5SP450
ENSG00000223142	0						RN7SKP252
ENSG00000223145	0						RN7SKP112
ENSG00000223148	0						AC011478.1
ENSG00000223149	0						AC010376.1
ENSG00000223152	0						RNU4-88P
ENSG00000223156	0						RNU2-18P
ENSG00000223158	0						RNY1P3
ENSG00000223162	0						RNA5SP280
ENSG00000223164	0						AL445384.1
ENSG00000223168	0						RN7SKP142
ENSG00000223169	0						RNA5SP209
ENSG00000223174	0						RN7SKP17
ENSG00000223175	0						RNU4-61P
ENSG00000223177	0						RNA5SP39
ENSG00000223179	0						RNU6-373P
ENSG00000223180	0						AC087738.1
ENSG00000223181	0						RNU6-1199P
ENSG00000223182	0.346397	-0.413867	4.08047	-0.101426	0.919212		SNORA74
ENSG00000223187	0						Y_RNA
ENSG00000223188	0						Y_RNA
ENSG00000223189	0						RNU6-177P
ENSG00000223190	0						RN7SKP100
ENSG00000223191	0						RNU6-293P
ENSG00000223192	0						Y_RNA
ENSG00000223197	0						RNU6-1001P
ENSG00000223198	0						RNU2-22P
ENSG00000223200	0						AC008836.1
ENSG00000223201	0						AC004699.1
ENSG00000223202	0						RN7SKP297
ENSG00000223203	0						RNA5SP221
ENSG00000223208	0						RNU6-1217P
ENSG00000223211	0						AL158150.1
ENSG00000223212	0						RNU4-74P
ENSG00000223213	0						SNORD81
ENSG00000223214	0						AC091559.1
ENSG00000223215	0						RNU6-607P
ENSG00000223217	0						RNU6-938P
ENSG00000223220	0						Y_RNA
ENSG00000223223	0						RN7SKP192
ENSG00000223224	0						SNORD71
ENSG00000223225	0						RNU6-1054P
ENSG00000223229	0						RN7SKP270
ENSG00000223231	0						AL035706.1
ENSG00000223235	0						AP003498.2
ENSG00000223238	0						RNA5SP294
ENSG00000223243	0						AC074323.1
ENSG00000223244	0						MIR1909
ENSG00000223245	0						RNU4-63P
ENSG00000223247	17.2817	0.412624	0.858071	0.480874	0.630606	0.726907	RNU2-64P
ENSG00000223249	0						Y_RNA
ENSG00000223253	0						AC022872.1
ENSG00000223254	0						Y_RNA
ENSG00000223255	18.9235	-1.74149	0.636398	-2.73648	0.00620998	0.0152445	RN7SKP274
ENSG00000223256	0						RNU6-785P
ENSG00000223258	0						RNU6-575P
ENSG00000223259	0						RNA5SP508
ENSG00000223260	0						RN7SKP194
ENSG00000223262	0						RNA5SP492
ENSG00000223263	0						RNU6-387P
ENSG00000223265	0						RNU6-592P
ENSG00000223269	0						RN7SKP53
ENSG00000223271	0						Y_RNA
ENSG00000223273	0						RN7SKP172
ENSG00000223274	0						RNA5SP498
ENSG00000223275	0						AC006026.1
ENSG00000223280	0						RNU6-57P
ENSG00000223281	0						RN7SKP85
ENSG00000223282	0						RN7SKP165
ENSG00000223284	0						RNU6-195P
ENSG00000223286	0						AL121952.1
ENSG00000223287	0						RNU6-954P
ENSG00000223290	0						RNA5SP107
ENSG00000223291	0						AL354680.1
ENSG00000223293	0						RNA5SP270
ENSG00000223294	0						SNORD83
ENSG00000223297	0						AC116154.1
ENSG00000223298	0						RNY3P8
ENSG00000223299	0						RN7SKP108
ENSG00000223300	0						Y_RNA
ENSG00000223302	0						Y_RNA
ENSG00000223305	1.76592	-4.48754	2.29737	-1.95334	0.0507791	0.0950889	RN7SKP30
ENSG00000223306	0						RNU6-1304P
ENSG00000223307	0						AC119674.1
ENSG00000223308	0						RN7SKP101
ENSG00000223309	0						RNU6-722P
ENSG00000223313	0						RNU6-516P
ENSG00000223315	0						RN7SKP279
ENSG00000223316	0						AC027281.1
ENSG00000223318	0						RNA5SP111
ENSG00000223321	0						RN7SKP293
ENSG00000223322	0						AL033378.1
ENSG00000223324	0.176055	-1.37565	4.08047	-0.337129	0.736019		RN7SKP273
ENSG00000223327	0						RNU2-71P
ENSG00000223330	0						RNU6-1052P
ENSG00000223335	0						RNU6-603P
ENSG00000223336	41.8048	0.55524	1.15294	0.481586	0.6301	0.726571	RNU2-6P
ENSG00000223341	0						RN7SKP3
ENSG00000223342	0						RP3-429O6.1
ENSG00000223343	0.128561	0.547906	4.08047	0.134275	0.893185		RP13-131K19.2
ENSG00000223344	0						RP11-541F9.1
ENSG00000223345	2.09751	-3.64043	2.04444	-1.78065	0.0749692	0.131485	HIST2H2BA
ENSG00000223349	0						KLF2P3
ENSG00000223350	0						IGLV9-49
ENSG00000223351	0						ZNF385D-AS2
ENSG00000223352	0						HLA-U
ENSG00000223353	0						RP11-290P14.2
ENSG00000223355	0						NOTCH4
ENSG00000223356	0						RP11-66D17.5
ENSG00000223358	0						EHHADH-AS1
ENSG00000223359	0						DASS-397D15.4
ENSG00000223360	0						AC096559.2
ENSG00000223361	182.746	0.805852	0.229264	3.51495	0.000439836	0.00140757	FTH1P10
ENSG00000223362	0						CDY15P
ENSG00000223364	0						PSORS1C3
ENSG00000223367	0						RPS18
ENSG00000223368	0						RP11-401G5.1
ENSG00000223372	0						HLA-DPB2
ENSG00000223373	0						AC108066.1
ENSG00000223374	0						AC005104.3
ENSG00000223375	0						RP11-224O19.5
ENSG00000223376	0						RPS17P1
ENSG00000223377	0						RP5-1014O16.1
ENSG00000223379	0						RP11-374M1.4
ENSG00000223380	3065.11	0.752194	0.157172	4.7858	1.70308e-06	8.41245e-06	SEC22B
ENSG00000223381	0						RP11-655H13.2
ENSG00000223382	5.38504	1.00403	1.01965	0.984683	0.32478	0.438098	RP1-65J11.1
ENSG00000223383	0						HIST1H2APS6
ENSG00000223387	0.176055	-1.37565	4.08047	-0.337129	0.736019		RP11-408H1.3
ENSG00000223389	0						SDCBP2P1
ENSG00000223390	0.304616	-0.413867	4.08047	-0.101426	0.919212		RP11-91A18.4
ENSG00000223391	0						GS1-309P15.3
ENSG00000223392	0.526345	2.3276	3.41533	0.681515	0.495545		CLDN10-AS1
ENSG00000223393	4.28682	1.43139	1.19393	1.19889	0.23057	0.333247	RP5-858B6.3
ENSG00000223394	0						TRBV29OR9-2
ENSG00000223395	0						RBM22P7
ENSG00000223396	24.5766	0.53733	0.517866	1.03758	0.299463	0.410987	RPS10P7
ENSG00000223398	0						AC027124.2
ENSG00000223400	0						AP006748.1
ENSG00000223401	0						RP11-211G3.2
ENSG00000223402	0						AC074121.4
ENSG00000223403	1.82079	2.98708	1.97548	1.51208	0.130513	0.207932	MEG9
ENSG00000223404	0						LINC00397
ENSG00000223405	0						DDR1-AS1
ENSG00000223406	0						XKRYP5
ENSG00000223407	0						USP9YP18
ENSG00000223408	0						RP11-38P6.1
ENSG00000223409	0						RPL17P17
ENSG00000223410	0						RP1-191L6.2
ENSG00000223412	0						SUCLA2P1
ENSG00000223414	256.424	-0.455307	0.203714	-2.23503	0.0254152	0.0526542	LINC00473
ENSG00000223416	0.578334	-2.86145	3.02386	-0.946292	0.344		RPS26P15
ENSG00000223417	18.3865	5.5734	1.15493	4.82575	1.39474e-06	6.99754e-06	TRIM49D1
ENSG00000223418	0						GS1-590J6.2
ENSG00000223419	0						AC006022.4
ENSG00000223421	0						RP11-572H4.1
ENSG00000223422	0						AC007274.2
ENSG00000223427	13.4963	-0.961263	0.703541	-1.36632	0.171838	0.261706	AC016716.1
ENSG00000223428	0						RP11-399K21.5
ENSG00000223429	0						RP4-800M22.2
ENSG00000223430	0						AC011243.1
ENSG00000223431	0						MTND6P21
ENSG00000223432	0						RP11-62L18.3
ENSG00000223433	0						AC079767.3
ENSG00000223436	0						AC011625.1
ENSG00000223437	0						TMSB4XP3
ENSG00000223438	0.181426	-1.37565	4.08047	-0.337129	0.736019		RP1-171K16.5
ENSG00000223439	0						HLA-J
ENSG00000223440	0						RP11-555J4.4
ENSG00000223441	0						OR2I1P
ENSG00000223442	0						AC004041.2
ENSG00000223443	0.164971	0.547906	4.08047	0.134275	0.893185		USP17L2
ENSG00000223445	0						RPL6P21
ENSG00000223446	0						RP11-274J16.5
ENSG00000223447	0						HLA-DPA3
ENSG00000223448	0						LTB
ENSG00000223449	0						RP11-93P10.2
ENSG00000223450	0						RP11-52I18.1
ENSG00000223452	0.844884	-2.20406	2.94412	-0.748632	0.454079		HMGN2P18
ENSG00000223454	0						HCG21
ENSG00000223455	0						RP11-781P14.3
ENSG00000223457	0						HTATSF1P
ENSG00000223458	0						RP11-332E3.2
ENSG00000223459	73.6115	0.638762	0.402231	1.58805	0.112276	0.183595	FAM115B
ENSG00000223460	0						GAPDHP69
ENSG00000223461	0						AC004471.9
ENSG00000223462	0						RP11-285G1.9
ENSG00000223463	0						HLA-H
ENSG00000223465	0						LST1
ENSG00000223466	0						AC064834.2
ENSG00000223467	0						CALM1P1
ENSG00000223469	0						RP11-344J7.2
ENSG00000223470	0						RP11-490O24.2
ENSG00000223473	16.9628	0.151036	0.564895	0.26737	0.789184	0.851354	GS1-124K5.3
ENSG00000223474	2.56381	0.41273	1.59702	0.258437	0.79607	0.856043	AL020996.1
ENSG00000223475	0.385682	1.88168	4.00428	0.469917	0.638415		RP11-310H4.1
ENSG00000223476	1.89494	-4.57711	2.19109	-2.08897	0.0367105	0.0722479	VN1R42P
ENSG00000223477	2.80564	3.66891	1.7486	2.0982	0.0358876	0.0708399	LINC00842
ENSG00000223478	83.9043	2.53086	0.346988	7.2938	3.01327e-13	3.272e-12	RP11-545E17.3
ENSG00000223479	0						RP4-788P17.1
ENSG00000223481	0						TAP2
ENSG00000223482	131.033	-0.517405	0.273639	-1.89083	0.0586475	0.107399	NUTM2A-AS1
ENSG00000223484	0						TRPC6P
ENSG00000223485	11.8289	4.91626	1.20752	4.07137	4.67376e-05	0.000181175	RP11-417E7.1
ENSG00000223486	0						AC092198.1
ENSG00000223487	0						FRMPD4-AS1
ENSG00000223488	0						MAPK6PS2
ENSG00000223489	8.73969	1.20518	0.882594	1.3655	0.172097	0.262026	NEFHP1
ENSG00000223490	0						CHCHD2P5
ENSG00000223491	0						RP3-328E19.4
ENSG00000223492	0						RP11-15M15.1
ENSG00000223493	0						SKIV2L
ENSG00000223494	0						VARS2
ENSG00000223495	0						RP11-763B22.7
ENSG00000223496	403.984	-1.30714	0.205961	-6.34655	2.20196e-10	1.84322e-09	EXOSC6
ENSG00000223497	0						AC063979.1
ENSG00000223498	0						RP11-716A19.3
ENSG00000223500	6.15774	-2.32878	1.04365	-2.23137	0.0256566	0.0530835	AC083862.6
ENSG00000223501	1445.1	-1.57279	0.183517	-8.5703	1.03215e-17	1.56909e-16	VPS52
ENSG00000223502	0.329942	1.61657	4.02365	0.401767	0.687855		RP11-96B5.3
ENSG00000223503	0.562653	2.41366	3.71901	0.649008	0.516333		RP11-29H23.6
ENSG00000223504	0						RP11-542F9.1
ENSG00000223505	0						RP11-397P13.7
ENSG00000223506	0						SLC20A1P1
ENSG00000223508	162.791	0.016834	0.229038	0.0734986	0.941409	0.960046	RPL23AP53
ENSG00000223509	76.4722	-1.21142	0.367341	-3.29781	0.000974409	0.00291291	RP11-632K20.7
ENSG00000223510	0						CDRT15
ENSG00000223511	0.458503	2.10446	3.61306	0.582458	0.560258		RP13-297E16.4
ENSG00000223512	0						BX649597.3
ENSG00000223513	0						ATP6V0E1P2
ENSG00000223514	0						AC004866.1
ENSG00000223516	0.304616	-0.413867	4.08047	-0.101426	0.919212		AFF2-IT1
ENSG00000223517	0						AC010723.1
ENSG00000223518	9.61402	-1.35184	0.747859	-1.80762	0.0706658	0.125323	CSNK1A1P1
ENSG00000223519	0						KIF28P
ENSG00000223522	0.683606	-0.488464	2.9154	-0.167546	0.866941		AC093690.1
ENSG00000223523	0						AC079613.1
ENSG00000223524	0						REXO1L11P
ENSG00000223525	0.164971	0.547906	4.08047	0.134275	0.893185		RABGAP1L-IT1
ENSG00000223528	0						RP11-223P11.3
ENSG00000223529	42.2195	-0.233255	0.379221	-0.615089	0.538496	0.647419	EEF1A1P8
ENSG00000223530	0						AC012506.1
ENSG00000223531	0						TRIM31
ENSG00000223532	0						HLA-B
ENSG00000223533	0						CCHCR1
ENSG00000223534	0						HLA-DQB1-AS1
ENSG00000223535	0						FAM90A17P
ENSG00000223536	0						AC008069.1
ENSG00000223537	0						RP5-919F19.5
ENSG00000223538	0						RP11-216P16.6
ENSG00000223539	0						AC011431.1
ENSG00000223540	0.128561	0.547906	4.08047	0.134275	0.893185		RPS15AP5
ENSG00000223542	0.494913	2.20829	3.91655	0.563835	0.572866		RP1-283K11.3
ENSG00000223543	0						TCEAL4P1
ENSG00000223544	0.181426	-1.37565	4.08047	-0.337129	0.736019		AC005838.2
ENSG00000223546	65.1843	-0.425649	0.357413	-1.19092	0.233687	0.33685	LINC00630
ENSG00000223547	132.935	1.51761	0.2818	5.38543	7.22717e-08	4.41573e-07	ZNF844
ENSG00000223548	0						AC034228.3
ENSG00000223549	0						MTND5P28
ENSG00000223550	0						SNRPBP1
ENSG00000223551	0.933119	-2.36523	2.59202	-0.912504	0.361503		TMSB4XP4
ENSG00000223552	0						RP11-24F11.2
ENSG00000223553	0.281327	1.41557	4.04081	0.350319	0.726099		SMPD4P1
ENSG00000223554	0						AC078851.1
ENSG00000223555	0						USP9YP23
ENSG00000223557	0						DAQB-331I12.5
ENSG00000223558	0						TRIM60P17
ENSG00000223559	48.0182	-0.878993	0.387643	-2.26753	0.0233577	0.0489373	RP11-700P18.1
ENSG00000223560	0						UBQLN1P1
ENSG00000223561	1.58401	3.90239	2.08071	1.87551	0.0607231	0.110391	AC003090.1
ENSG00000223562	0						RP11-543B16.3
ENSG00000223563	0						AP001601.2
ENSG00000223564	0						CYP4F32P
ENSG00000223565	0						RP11-344L13.1
ENSG00000223566	2.25264	-1.98825	1.74869	-1.137	0.25554	0.362161	TNRC18P2
ENSG00000223568	0						RPL3P11
ENSG00000223569	0						USP17L15
ENSG00000223570	0						RP11-275I14.2
ENSG00000223571	0.181426	-1.37565	4.08047	-0.337129	0.736019		DHRSX-IT1
ENSG00000223572	60.8023	4.31173	0.502016	8.58883	8.7863e-18	1.33945e-16	CKMT1A
ENSG00000223573	342.832	2.84316	0.234562	12.1212	8.16044e-34	2.86129e-32	TINCR
ENSG00000223574	0						TPMTP4
ENSG00000223575	0.662097	-1.80645	2.92097	-0.618442	0.536284		RBMX2P3
ENSG00000223576	0						RP11-61K9.2
ENSG00000223577	0						HCG27
ENSG00000223579	0.257121	1.30349	4.05143	0.321735	0.747654		AC011718.2
ENSG00000223581	0						RP11-393K12.2
ENSG00000223583	1.06975	-2.60911	2.31744	-1.12586	0.260225		RP3-476K8.4
ENSG00000223584	0						TVP23CP1
ENSG00000223586	0.164971	0.547906	4.08047	0.134275	0.893185		RP4-662A9.2
ENSG00000223587	0						AY269186.1
ENSG00000223588	0						AC103564.9
ENSG00000223589	0						RP5-884C9.3
ENSG00000223590	0						C6orf205
ENSG00000223591	0						CENPVP1
ENSG00000223592	0						FNDC3CP
ENSG00000223593	1.06483	2.03788	2.74458	0.74251	0.457778		AL356806.3
ENSG00000223595	0						LYPLA1P1
ENSG00000223597	0						CTD-2296D1.5
ENSG00000223598	0						RP1-292B18.4
ENSG00000223599	8.53439	0.20468	0.878586	0.232965	0.815789	0.871454	RP11-216N14.7
ENSG00000223600	0						EEF1A1P41
ENSG00000223601	0.164971	0.547906	4.08047	0.134275	0.893185		EBLN1
ENSG00000223602	0						AC125634.1
ENSG00000223603	0						CRPP1
ENSG00000223604	0.606676	-1.4764	3.32413	-0.444148	0.656936		AC007394.3
ENSG00000223605	0						AC107399.1
ENSG00000223606	0						HLA-V
ENSG00000223608	0						DSCR4-IT1
ENSG00000223609	0						HBD
ENSG00000223611	0						SUPT20HL2
ENSG00000223612	31.9868	-1.72435	0.521235	-3.30819	0.000939002	0.00281714	RP11-289I10.2
ENSG00000223614	0						RP11-468B6.1
ENSG00000223615	0						RP11-196I18.2
ENSG00000223617	0						LINC00370
ENSG00000223618	0						VPS52
ENSG00000223619	0						AC009960.1
ENSG00000223620	0						RBM48P1
ENSG00000223621	0.140663	0.547906	4.08047	0.134275	0.893185		AK4P4
ENSG00000223622	0						GSTA6P
ENSG00000223623	0						RP3-425P12.1
ENSG00000223624	0						RP1-125I3.4
ENSG00000223625	0						CYCSP32
ENSG00000223626	0						LINC01044
ENSG00000223628	0						AC023449.2
ENSG00000223629	0						DEFA8P
ENSG00000223631	0						LINC01120
ENSG00000223633	0						RP11-143A22.1
ENSG00000223634	0.164971	0.547906	4.08047	0.134275	0.893185		AC012506.3
ENSG00000223635	0.128561	0.547906	4.08047	0.134275	0.893185		RP4-613A2.1
ENSG00000223636	0						UBE2Q2P5Y
ENSG00000223637	0						RBMY2EP
ENSG00000223638	87.4623	7.83811	1.07172	7.31358	2.60119e-13	2.83445e-12	RFPL4A
ENSG00000223639	0						CLIC1
ENSG00000223640	0						RPL30P3
ENSG00000223641	0						TTTY17C
ENSG00000223642	0						AC008277.1
ENSG00000223643	0						RP11-108M9.1
ENSG00000223646	0						AC002463.3
ENSG00000223647	0						AL133249.1
ENSG00000223648	0						IGHV3-64
ENSG00000223649	0						RP11-359E8.3
ENSG00000223650	0.968192	-1.10069	2.59301	-0.424482	0.671214		UHRF2P1
ENSG00000223651	2.58491	3.54647	1.92204	1.84516	0.0650144	0.116709	RP5-1121H13.1
ENSG00000223652	6.46795	-2.72879	1.00842	-2.706	0.00680996	0.0165613	AC106786.1
ENSG00000223653	0.329942	1.61657	4.02365	0.401767	0.687855		RP11-131L23.1
ENSG00000223654	0						FLOT1
ENSG00000223655	0						RAB9AP3
ENSG00000223656	0						HMGB3P10
ENSG00000223657	0						KRT8P51
ENSG00000223658	48.5817	2.32755	0.401683	5.79449	6.85304e-09	4.76273e-08	AC011242.6
ENSG00000223659	0						RP5-857K21.5
ENSG00000223660	0						AC012314.20
ENSG00000223661	0						C4B-AS1
ENSG00000223662	0						SAMSN1-AS1
ENSG00000223663	0						RP5-890O3.3
ENSG00000223664	0						AL162415.4
ENSG00000223665	0.362853	-2.20281	4.04453	-0.544639	0.586002		CTB-111F10.1
ENSG00000223666	0						FKBPL
ENSG00000223668	24.7479	-0.703938	0.610184	-1.15365	0.248644	0.354096	EEF1A1P24
ENSG00000223669	0						RP11-93B14.4
ENSG00000223671	0						RPL34P3
ENSG00000223672	0						RP11-272P10.3
ENSG00000223675	0.140663	0.547906	4.08047	0.134275	0.893185		RP11-86H7.6
ENSG00000223676	0						RPL34P26
ENSG00000223677	0						OR2AD1P
ENSG00000223678	0						RP11-311H10.4
ENSG00000223679	0						AP000362.1
ENSG00000223680	0						DDR1
ENSG00000223683	0.281327	1.41557	4.04081	0.350319	0.726099		AL138935.1
ENSG00000223684	0						IFNWP18
ENSG00000223685	2.91819	-0.685595	1.42831	-0.480005	0.631224	0.727388	LINC00571
ENSG00000223687	0						ZNF311
ENSG00000223688	0						RPS24P14
ENSG00000223691	0						AC068044.1
ENSG00000223692	0.220853	-1.37565	4.08047	-0.337129	0.736019		DIP2A-IT1
ENSG00000223693	0						SUCLA2P1
ENSG00000223694	3.0292	-0.359415	1.25289	-0.286867	0.774214	0.839868	ADH5P3
ENSG00000223695	2.0768	0.860588	1.77001	0.486205	0.626822	0.723697	RP4-633O19__A.1
ENSG00000223696	0						HLA-DPA3
ENSG00000223697	1.43094	3.7581	2.45949	1.528	0.126512	0.202836	AF230666.2
ENSG00000223698	0						GOLGA6L11P
ENSG00000223699	0						COL11A2
ENSG00000223700	0						AC104395.1
ENSG00000223701	0						RAET1E-AS1
ENSG00000223702	0						ZDHHC20P2
ENSG00000223703	28.8994	0.271704	0.477111	0.569478	0.569032	0.673253	AC027612.4
ENSG00000223704	1.47191	2.64566	2.04529	1.29354	0.195826	0.291619	RP1-90L6.2
ENSG00000223705	807.967	-0.131481	0.202131	-0.650476	0.515385	0.626234	NSUN5P1
ENSG00000223707	0						RP1-93L7.3
ENSG00000223708	0						HCG4P5
ENSG00000223709	0.269224	1.36034	4.04594	0.336223	0.736703		TRIM64EP
ENSG00000223710	0						CRYGGP
ENSG00000223711	1.09507	-1.27304	2.45306	-0.518961	0.603788		AC091633.3
ENSG00000223714	0						RP5-1172N10.2
ENSG00000223715	0						RP11-71G7.1
ENSG00000223716	0						RP11-113O24.3
ENSG00000223717	0						DNAJA1P1
ENSG00000223718	0						AC093107.7
ENSG00000223719	0						AC024162.2
ENSG00000223720	0						RP5-1024N4.2
ENSG00000223721	0						UQCRFS1P2
ENSG00000223722	16.3924	-2.34161	0.710843	-3.29413	0.000987272	0.00294812	RP11-467L13.5
ENSG00000223723	18.5497	-2.07909	0.677129	-3.07044	0.0021374	0.00588536	BX842568.2
ENSG00000223724	0						RAD17P2
ENSG00000223725	1.58899	3.89258	2.20998	1.76137	0.0781764	0.1363	AC007879.5
ENSG00000223726	0						CTA-929C8.7
ENSG00000223727	0						AC026188.1
ENSG00000223728	0						RP11-314N2.2
ENSG00000223729	0						RP11-145E17.2
ENSG00000223730	0						RP1-127B20.4
ENSG00000223731	0						SUPT20HL1
ENSG00000223732	0						RP11-321C24.1
ENSG00000223733	0						RPL18AP14
ENSG00000223734	2.56103	-0.119949	1.48837	-0.0805905	0.935768	0.95705	RP11-644K8.1
ENSG00000223735	0.128561	0.547906	4.08047	0.134275	0.893185		OR51B3P
ENSG00000223738	0						RP11-781E19.1
ENSG00000223739	0						AC007389.2
ENSG00000223740	0.220853	-1.37565	4.08047	-0.337129	0.736019		RP11-760D2.4
ENSG00000223741	0.441705	-2.45044	4.02314	-0.609088	0.542466		PSMD4P1
ENSG00000223742	0						RP11-149B9.2
ENSG00000223744	0						RBMY2GP
ENSG00000223745	279.984	0.931633	0.217877	4.27595	1.90323e-05	7.914e-05	RP4-717I23.3
ENSG00000223746	0						TCEB1P30
ENSG00000223747	0						C4B-AS1
ENSG00000223749	4.00747	-0.98805	1.32188	-0.747461	0.454786	0.569471	MIR503HG
ENSG00000223750	0						SIRPB3P
ENSG00000223751	0						AC116609.2
ENSG00000223752	0						ATAT1
ENSG00000223753	0						GHc-602D8.2
ENSG00000223754	0						AC008073.9
ENSG00000223756	1.61739	-0.355803	1.9231	-0.185015	0.853217	0.899258	TSSC2
ENSG00000223757	0						VWA7
ENSG00000223758	0						RP11-347J14.4
ENSG00000223759	0						RP11-353N4.4
ENSG00000223760	0						MED15P9
ENSG00000223761	0						RP11-57C13.4
ENSG00000223764	223.641	0.0711224	0.264382	0.269014	0.787919	0.850433	RP11-54O7.3
ENSG00000223765	0						RP1-288M22.2
ENSG00000223766	0						PRR3
ENSG00000223767	0						RNF5
ENSG00000223768	73.1192	1.19602	0.347648	3.44032	0.000581022	0.00181739	LINC00205
ENSG00000223769	0						RPS17P1
ENSG00000223770	0						MIR1255B1
ENSG00000223771	0						SUMO2P1
ENSG00000223772	0.953416	3.15674	2.78465	1.13362	0.256952		GEMIN8P3
ENSG00000223773	34.8465	-0.169307	0.47314	-0.357837	0.720465	0.798318	CD99P1
ENSG00000223774	0.574858	2.4411	3.00042	0.813586	0.415882		RP11-307B6.3
ENSG00000223775	0						MRPS18B
ENSG00000223776	3.01117	-0.95644	1.32972	-0.719279	0.471969	0.585575	LGALS8-AS1
ENSG00000223777	0						AC092162.2
ENSG00000223779	19.0918	-1.29687	0.583519	-2.2225	0.0262495	0.0541043	RP11-403I13.4
ENSG00000223780	0						MEP1AP2
ENSG00000223781	0						RP11-95K23.6
ENSG00000223782	0						RPS21P8
ENSG00000223783	0						AC124944.5
ENSG00000223784	0.739829	2.79949	2.72551	1.02714	0.304353		RP11-554I8.2
ENSG00000223786	0.128561	0.547906	4.08047	0.134275	0.893185		RP11-554D15.1
ENSG00000223787	0.305634	1.51865	4.03172	0.376676	0.706414		RP4-593M8.1
ENSG00000223788	0						DIS3L2P1
ENSG00000223791	0.502179	0.455236	3.55452	0.128072	0.898092		UBE2E1-AS1
ENSG00000223793	0						HLA-DQA2
ENSG00000223794	0						COX5BP8
ENSG00000223795	0.269224	1.36034	4.04594	0.336223	0.736703		RP11-473E2.2
ENSG00000223797	51.1313	0.535588	0.344482	1.55476	0.120002	0.194059	ENTPD3-AS1
ENSG00000223798	0						HCG4P3
ENSG00000223799	7.06187	3.50101	1.13882	3.07424	0.00211039	0.00581761	IL10RB-AS1
ENSG00000223800	0						RP11-598C10.2
ENSG00000223802	368.285	-0.855053	0.200271	-4.26948	1.95933e-05	8.12083e-05	CERS1
ENSG00000223803	639.458	-1.30105	0.30117	-4.31999	1.56034e-05	6.59156e-05	RPS20P14
ENSG00000223804	0.293532	1.4663	4.03626	0.363282	0.716394		RP6-206I17.1
ENSG00000223806	0						LINC00114
ENSG00000223807	0						RP11-562M8.4
ENSG00000223808	0						RP11-428L9.2
ENSG00000223809	0						RP11-85L21.6
ENSG00000223810	0						KRT8P28
ENSG00000223811	0						RP11-437J19.1
ENSG00000223812	0.281327	1.41557	4.04081	0.350319	0.726099		RP11-197K6.1
ENSG00000223813	0.756285	1.47916	2.57267	0.574951	0.565324		AC007255.8
ENSG00000223814	0						RP11-543D5.2
ENSG00000223815	0						DIAPH3-AS2
ENSG00000223816	0						IGKV1OR2-2
ENSG00000223817	0						CDH23-AS1
ENSG00000223819	0						RP3-347M6.1
ENSG00000223820	13.7396	-0.0509915	0.67097	-0.0759967	0.939422	0.959009	CFL1P1
ENSG00000223821	0						RP11-505P4.6
ENSG00000223822	0						EEF1A1P1
ENSG00000223823	0.176055	-1.37565	4.08047	-0.337129	0.736019		RP11-465B22.5
ENSG00000223824	0						AC019178.3
ENSG00000223825	1.54908	-1.48609	1.8387	-0.808229	0.418959	0.534492	DAZAP2P1
ENSG00000223826	0						AC092570.2
ENSG00000223827	0						XXbac-BPG249D20.9
ENSG00000223828	0						BANF1P4
ENSG00000223829	2.05452	4.2748	1.9161	2.23099	0.0256816	0.0531301	AC004870.4
ENSG00000223831	0						RP1-56J10.8
ENSG00000223833	0						NCR3
ENSG00000223834	0						RP11-472N13.2
ENSG00000223836	0						RP11-548K12.2
ENSG00000223837	0.42199	1.99903	3.99676	0.500164	0.616959		BRD2-IT1
ENSG00000223838	0						AC007091.1
ENSG00000223839	1.61805	-0.55551	1.9366	-0.286848	0.774228	0.839868	FAM95B1
ENSG00000223840	0						TRIM26BP
ENSG00000223841	0						RP11-448K10.1
ENSG00000223842	0						RP11-135J2.3
ENSG00000223843	0						EFCAB6-AS1
ENSG00000223844	0						FAM8A5P
ENSG00000223845	0						VN1R40P
ENSG00000223847	0						RP5-925F19.1
ENSG00000223849	0						RP11-80I15.1
ENSG00000223850	1.64157	1.03944	1.92706	0.539392	0.589616	0.69124	MYCNUN
ENSG00000223851	0						PTMAP1
ENSG00000223852	0						ZFP57
ENSG00000223853	0						OR2H5P
ENSG00000223855	50.9573	0.720124	0.340967	2.11201	0.034686	0.0687803	AC147651.3
ENSG00000223856	0						RAB9AP2
ENSG00000223858	0						ZFP57
ENSG00000223859	0						AC007403.3
ENSG00000223860	0						MCCD1P1
ENSG00000223861	6.23923	-0.492708	0.927467	-0.531241	0.595252	0.695933	RP11-74C1.2
ENSG00000223863	0						AC008074.4
ENSG00000223864	54.322	-1.51086	0.377316	-4.00423	6.22204e-05	0.00023614	NPM1P19
ENSG00000223865	12.7898	3.34253	0.829353	4.03029	5.57078e-05	0.000213247	HLA-DPB1
ENSG00000223866	0.856429	1.60194	2.69057	0.59539	0.551583		AC002486.3
ENSG00000223867	0						AC098592.7
ENSG00000223868	0						XXbac-BPG299F13.14
ENSG00000223869	0						RP11-323K10.1
ENSG00000223870	0						AP000233.3
ENSG00000223872	0						AC006372.5
ENSG00000223873	1.03953	-1.18476	2.48899	-0.476001	0.634074		AC013733.5
ENSG00000223874	0						AC007557.1
ENSG00000223875	0						NBEAP3
ENSG00000223876	0						RPS27P1
ENSG00000223877	6.93013	-1.77872	0.989341	-1.79788	0.0721956	0.127661	RP11-2F9.3
ENSG00000223878	0						AC005517.3
ENSG00000223880	0						LINC01078
ENSG00000223881	0						RP11-553K8.2
ENSG00000223882	0						ABCC5-AS1
ENSG00000223883	0						RP11-424D14.1
ENSG00000223884	0						AC019048.1
ENSG00000223885	0						FAM90A13P
ENSG00000223886	1.45368	-3.07346	2.5071	-1.2259	0.220236	0.321214	RP11-251G23.2
ENSG00000223887	0						PRR3
ENSG00000223889	0						RP11-73B2.3
ENSG00000223890	0						AC008171.1
ENSG00000223891	385.038	2.14722	0.198048	10.8419	2.17908e-27	5.89193e-26	OSER1-AS1
ENSG00000223892	0						HCG4P3
ENSG00000223893	0						AC096568.3
ENSG00000223894	0						HLA-DPA2
ENSG00000223896	0						CCNJP2
ENSG00000223897	0						AC069157.1
ENSG00000223898	0						OR11A1
ENSG00000223899	0						SEC13P1
ENSG00000223901	0						AP001469.5
ENSG00000223903	0						RPL23P4
ENSG00000223904	0						HMGB1P12
ENSG00000223905	0						RP11-335E14.1
ENSG00000223906	0						RP5-837M10.2
ENSG00000223907	0						RP11-439L8.4
ENSG00000223908	10.0524	0.0177341	0.70947	0.0249962	0.980058	0.985589	AC068657.2
ENSG00000223910	0						ZNF32-AS3
ENSG00000223911	0						AC009480.3
ENSG00000223912	0						EEF1A1P36
ENSG00000223914	0						AC079630.2
ENSG00000223915	0						DPPA2P1
ENSG00000223916	14.9894	-1.29851	0.709867	-1.82924	0.0673643	0.120203	RP11-353H3.1
ENSG00000223917	0						AC009237.2
ENSG00000223918	0						RP13-461N9.2
ENSG00000223919	0						LTA
ENSG00000223920	0						RP11-430G17.1
ENSG00000223921	0						MTND1P27
ENSG00000223922	2.4287	1.11501	1.46641	0.760368	0.447034	0.562356	ASS1P2
ENSG00000223923	0						AC010136.2
ENSG00000223925	0						SLC25A15P4
ENSG00000223927	0						RPL3P2
ENSG00000223928	0.176055	-1.37565	4.08047	-0.337129	0.736019		RP11-183E9.2
ENSG00000223929	0						AC007381.2
ENSG00000223930	0.599166	2.4926	2.96084	0.841857	0.399868		RP11-33A14.1
ENSG00000223931	0						AC142381.1
ENSG00000223932	0						GPANK1
ENSG00000223933	0						TMPOP1
ENSG00000223935	0						AC008074.3
ENSG00000223939	0						PPP1R2P1
ENSG00000223940	0						KRT8P8
ENSG00000223941	0						LINC01014
ENSG00000223942	0						RP11-252P19.2
ENSG00000223944	0.128561	0.547906	4.08047	0.134275	0.893185		RP5-1180C18.1
ENSG00000223945	0						RP11-458I7.1
ENSG00000223946	0						RP11-533O20.2
ENSG00000223947	2.19617	0.904772	1.60263	0.564555	0.572377	0.676391	AC016738.4
ENSG00000223948	0						RP11-421N10.1
ENSG00000223949	0.623132	-2.95489	3.22337	-0.916708	0.359296		RP11-24J23.2
ENSG00000223951	0						AL133244.1
ENSG00000223952	0						TNF
ENSG00000223953	0						C1QTNF5
ENSG00000223955	0						MTND6P1
ENSG00000223956	0						RP4-710M16.2
ENSG00000223957	0						NEU1
ENSG00000223958	0						RP11-552J9.12
ENSG00000223959	225.76	-1.34074	0.229702	-5.83685	5.31955e-09	3.76806e-08	AFG3L1P
ENSG00000223960	361.4	-0.772904	0.19806	-3.90238	9.52531e-05	0.000348252	AC009948.5
ENSG00000223962	0						UBBP3
ENSG00000223963	0.341026	-0.413867	4.08047	-0.101426	0.919212		PRKRIRP8
ENSG00000223965	0						ZNF587P1
ENSG00000223966	0						RP11-141J10.2
ENSG00000223967	0						RP11-505P4.5
ENSG00000223968	0						AC098614.1
ENSG00000223969	0.257121	1.30349	4.05143	0.321735	0.747654		AC002456.2
ENSG00000223970	0						RP11-598O8.1
ENSG00000223971	0						FGFR3P
ENSG00000223972	0.140663	0.547906	4.08047	0.134275	0.893185		DDX11L1
ENSG00000223973	3.01124	-1.13825	1.36444	-0.834221	0.404156	0.51908	AC068491.3
ENSG00000223974	0						RP11-561N12.4
ENSG00000223975	0						AP001048.4
ENSG00000223976	0.693136	-1.79118	3.1526	-0.568158	0.569927		EXTL2P1
ENSG00000223977	3.14254	-3.34288	1.63262	-2.04756	0.0406034	0.0787682	AC138623.1
ENSG00000223978	0						ZNF736P1Y
ENSG00000223979	1.49186	3.80977	2.1307	1.78804	0.0737696	0.129821	SMCR2
ENSG00000223980	0						HLA-A
ENSG00000223981	0						PHBP6
ENSG00000223982	0						SNRPD2P2
ENSG00000223983	0						RP11-12A20.8
ENSG00000223984	12.9091	-0.884392	0.647314	-1.36625	0.171861	0.261723	HNRNPRP1
ENSG00000223985	0.329942	1.61657	4.02365	0.401767	0.687855		AC093326.1
ENSG00000223986	0						RP11-528A4.3
ENSG00000223987	0						RP11-445P17.5
ENSG00000223989	0						RP11-84A14.5
ENSG00000223990	0						HLA-DPA2
ENSG00000223991	0						AC104809.2
ENSG00000223993	0						RP11-475D12.1
ENSG00000223995	0						RPL32P35
ENSG00000223996	0						ETF1P1
ENSG00000223997	0						TRDD1
ENSG00000223999	0						LL22NC03-102D1.18
ENSG00000224000	0						RP3-471M13.2
ENSG00000224001	0						RP11-270F18.2
ENSG00000224002	0						AC090099.2
ENSG00000224003	10.7371	-0.316108	0.714746	-0.442266	0.658296	0.750037	CTA-407F11.6
ENSG00000224004	22.5302	-0.516483	0.504426	-1.0239	0.305882	0.418159	ATP5C1P1
ENSG00000224005	0						AC022400.1
ENSG00000224006	0						HCG4P3
ENSG00000224007	0						AC019070.1
ENSG00000224008	0						RP5-1010E17.2
ENSG00000224011	12.1008	-2.63167	0.955543	-2.75411	0.00588518	0.0145207	AC111155.1
ENSG00000224012	0						RP11-756G12.1
ENSG00000224014	0.140663	0.547906	4.08047	0.134275	0.893185		RP11-488L18.6
ENSG00000224015	0						AC063976.3
ENSG00000224016	3.14468	0.4723	1.32777	0.355708	0.722059	0.799391	RP11-728K20.1
ENSG00000224017	0.164971	0.547906	4.08047	0.134275	0.893185		AC005022.1
ENSG00000224018	0						AP000470.2
ENSG00000224019	0.574858	2.4411	3.00042	0.813586	0.415882		RPL21P32
ENSG00000224020	21.877	-1.445	0.560259	-2.57917	0.00990386	0.0230144	MIR181A2HG
ENSG00000224023	51.5855	1.52377	0.363642	4.19029	2.78599e-05	0.000112615	RP11-383C5.4
ENSG00000224025	0						RP11-274B18.3
ENSG00000224027	0.164971	0.547906	4.08047	0.134275	0.893185		RP1-231P7P.1
ENSG00000224028	0						AC073928.2
ENSG00000224029	0						RP11-136K14.2
ENSG00000224031	0						TCEAL3-AS1
ENSG00000224032	1042.2	0.0916794	0.154529	0.593283	0.552992	0.659978	EPB41L4A-AS1
ENSG00000224033	0						CDY8P
ENSG00000224034	0.691214	2.71354	3.09441	0.876917	0.380532		RP11-445P17.8
ENSG00000224035	0						SFPQP1
ENSG00000224036	0						CTSLP2
ENSG00000224037	0						RP4-781K5.7
ENSG00000224038	0						RP11-347J14.8
ENSG00000224039	0.220853	-1.37565	4.08047	-0.337129	0.736019		AC091493.1
ENSG00000224040	9.59176	-1.60431	0.852127	-1.88271	0.0597391	0.108952	HMGN1P4
ENSG00000224041	0						IGKV3D-15
ENSG00000224042	0						MTND4P6
ENSG00000224043	17.8244	0.425032	0.606469	0.700831	0.483409	0.596347	CCNT2-AS1
ENSG00000224044	0						UBDP1
ENSG00000224045	0						RP11-98L5.4
ENSG00000224046	26.9954	-0.00156765	0.495099	-0.00316634	0.997474	0.998438	AC005076.5
ENSG00000224048	0						AC104777.4
ENSG00000224049	0						RP11-30O15.1
ENSG00000224050	1.61145	1.7693	1.88027	0.940983	0.346714	0.46071	RP1-90G24.6
ENSG00000224051	354.806	0.236022	0.221553	1.06531	0.286735	0.397205	GLTPD1
ENSG00000224052	0						HTATSF1P
ENSG00000224053	0						RPL13AP
ENSG00000224054	0						RP4-551E13.2
ENSG00000224055	0.220853	-1.37565	4.08047	-0.337129	0.736019		GAPDHP55
ENSG00000224056	0						PSORS1C3
ENSG00000224057	0						EGFR-AS1
ENSG00000224058	0						AC006509.7
ENSG00000224059	2.89179	-0.924741	1.4918	-0.619882	0.535336	0.644889	HSPA8P16
ENSG00000224060	0						ARSEP1
ENSG00000224061	4.07015	-0.890714	1.19517	-0.74526	0.456115	0.570675	AC092106.1
ENSG00000224062	0						TUBB4BP5
ENSG00000224063	0						AC007319.1
ENSG00000224064	0						RP11-344H11.5
ENSG00000224065	0						SRIP2
ENSG00000224066	2.25141	2.12419	1.80848	1.17457	0.240166	0.344409	RP4-622L5.7
ENSG00000224067	0.385682	1.88168	4.00428	0.469917	0.638415		RP11-430K21.2
ENSG00000224069	0						CTD-2183H9.7
ENSG00000224070	0						HMGN1P6
ENSG00000224071	0						AC009474.1
ENSG00000224072	0.422092	1.99791	3.72499	0.536353	0.591715		RP11-75A9.3
ENSG00000224074	0.220853	-1.37565	4.08047	-0.337129	0.736019		LINC00691
ENSG00000224075	0						TTTY22
ENSG00000224076	0						AC009487.4
ENSG00000224077	0						AP000936.4
ENSG00000224078	1161.51	0.768189	0.151803	5.06042	4.18325e-07	2.27862e-06	SNHG14
ENSG00000224079	0						AC091729.7
ENSG00000224080	26.5215	-0.851806	0.469096	-1.81585	0.0693938	0.123326	UBE2FP1
ENSG00000224081	14.6068	1.9524	0.684904	2.85062	0.00436335	0.0111097	LINC01057
ENSG00000224082	0						UBTFL8
ENSG00000224083	0.349413	-0.413867	4.07628	-0.10153	0.919129		RP11-39K24.4
ENSG00000224085	0.257121	1.30349	4.05143	0.321735	0.747654		RP11-4H14.1
ENSG00000224086	84.3972	-0.379898	0.292139	-1.3004	0.193463	0.288654	LL22NC03-86G7.1
ENSG00000224087	0						AC018804.3
ENSG00000224089	0						CT47A10
ENSG00000224090	0						AC097468.4
ENSG00000224091	0						AC104389.16
ENSG00000224092	0						RP11-443B9.1
ENSG00000224093	0.176055	-1.37565	4.08047	-0.337129	0.736019		RP5-1033H22.2
ENSG00000224094	537.318	-0.621183	0.238661	-2.60279	0.00924686	0.02168	RPS24P8
ENSG00000224095	0						AC108051.1
ENSG00000224096	0						HCG25
ENSG00000224097	2.4543	0.441293	1.69414	0.260481	0.794493	0.854896	RP11-472B18.1
ENSG00000224098	0						RPL32P1
ENSG00000224099	0.611268	2.52052	3.21896	0.783023	0.433614		AC064834.1
ENSG00000224100	0						AP001630.5
ENSG00000224101	0						ELMO1-AS1
ENSG00000224103	0						HLA-DPA1
ENSG00000224104	0						AC079809.2
ENSG00000224105	0						C6orf15
ENSG00000224106	0						CYP4F25P
ENSG00000224107	0						LINC00633
ENSG00000224108	0						ETF1P1
ENSG00000224109	0						CENPVP3
ENSG00000224110	0						RP11-274M4.1
ENSG00000224113	491.486	-1.41968	0.181792	-7.80934	5.74872e-15	7.23633e-14	RP5-837J1.2
ENSG00000224114	34.0365	1.15942	1.88539	0.61495	0.538588	0.647479	RP11-343H5.4
ENSG00000224116	0.422092	1.99791	3.72499	0.536353	0.591715		INHBA-AS1
ENSG00000224117	2.94911	-1.69146	1.35816	-1.2454	0.212984	0.312589	PTPN2P2
ENSG00000224118	0						MICF
ENSG00000224120	0						C6orf136
ENSG00000224121	0						ATG12P2
ENSG00000224122	0						POU6F2-AS1
ENSG00000224124	0.385824	-0.413866	3.92577	-0.105423	0.91604		POM121L10P
ENSG00000224126	94.0128	-1.59272	0.279973	-5.68883	1.27916e-08	8.55091e-08	UBE2SP2
ENSG00000224127	0.164971	0.547906	4.08047	0.134275	0.893185		RP11-510C10.2
ENSG00000224128	0						AC107057.2
ENSG00000224129	0						DPPA2P2
ENSG00000224130	0						AP001652.1
ENSG00000224131	0						FGFR3P
ENSG00000224132	0.128561	0.547906	4.08047	0.134275	0.893185		AC112715.2
ENSG00000224133	0						HCG20
ENSG00000224134	0						AC004866.3
ENSG00000224136	0						AC007568.1
ENSG00000224137	0.385682	1.88168	4.00428	0.469917	0.638415		AC079767.4
ENSG00000224138	0						AC000123.4
ENSG00000224140	0						TNXA
ENSG00000224141	0.128561	0.547906	4.08047	0.134275	0.893185		AL109763.2
ENSG00000224142	0						AMMECR1-IT1
ENSG00000224143	0						EHMT2
ENSG00000224144	0						ASH2LP1
ENSG00000224145	0						TRIM15
ENSG00000224146	0						RPL13AP
ENSG00000224149	0						RP11-510C10.3
ENSG00000224151	0						USP9YP28
ENSG00000224152	13.6697	-2.29559	0.669624	-3.42818	0.000607648	0.00189413	AC009506.1
ENSG00000224153	0						RP11-433C9.2
ENSG00000224155	1.24345	1.24443	2.3199	0.536415	0.591672	0.692977	RP11-700P18.2
ENSG00000224156	0						TUBB
ENSG00000224157	1.81203	1.7232	2.06264	0.835436	0.403472	0.518416	HCG14
ENSG00000224158	0						RPL13P
ENSG00000224159	0						HMGB1P9
ENSG00000224160	0						CICP10
ENSG00000224161	0						RPS26P54
ENSG00000224162	0						UQCRHP3
ENSG00000224163	15.5425	2.17701	0.690011	3.15504	0.00160475	0.00456202	RP11-309L24.6
ENSG00000224164	0.181426	-1.37565	4.08047	-0.337129	0.736019		RP3-369A17.4
ENSG00000224165	13.1043	2.14363	0.723654	2.96224	0.00305412	0.008081	DNAJC27-AS1
ENSG00000224166	0						PRYP1
ENSG00000224167	0						RP3-522D1.1
ENSG00000224168	0						TRIM31
ENSG00000224169	0						HSFY6P
ENSG00000224172	4.20992	0.312105	1.42068	0.219687	0.826115	0.879734	RP11-416N13.1
ENSG00000224173	0						AC007422.1
ENSG00000224174	0.855626	-2.22647	2.65524	-0.838517	0.40174		RP4-798A10.4
ENSG00000224177	0.943884	-1.19206	2.82856	-0.421436	0.673437		LINC00570
ENSG00000224180	0						CCHCR1
ENSG00000224183	20.6457	-0.984373	0.524475	-1.87688	0.0605352	0.110114	SDHDP6
ENSG00000224184	0.562756	2.4139	3.02114	0.799004	0.424288		AC096559.1
ENSG00000224185	3.16853	0.0629157	1.2635	0.0497948	0.960286	0.972317	SNX18P9
ENSG00000224186	12.13	-1.82027	0.709244	-2.56649	0.0102732	0.0237661	C5orf66
ENSG00000224187	0.494913	2.20829	3.91655	0.563835	0.572866		RP11-132N15.3
ENSG00000224188	0						UBE2D3P4
ENSG00000224189	533.816	0.699506	0.179787	3.89076	9.9932e-05	0.000363829	HOXD-AS1
ENSG00000224190	0						RP11-442O18.2
ENSG00000224192	0						RP11-259P1.1
ENSG00000224194	0						AC008278.3
ENSG00000224195	0						RP11-574K11.5
ENSG00000224196	0						OR5AK4P
ENSG00000224197	0						HLA-DQB3
ENSG00000224198	0						RP4-604K5.2
ENSG00000224199	4.06744	5.26806	1.65865	3.17611	0.00149266	0.00427335	WI2-2994D6.1
ENSG00000224200	0						FKBPL
ENSG00000224201	0.738708	1.45342	3.08821	0.470635	0.637902		PNMA6A
ENSG00000224203	0						RPS23P10
ENSG00000224204	0						PHEX-AS1
ENSG00000224205	0						AP000351.4
ENSG00000224207	0						RP11-10L12.1
ENSG00000224208	3.13183	0.019391	1.48399	0.0130668	0.989575	0.992359	AL590762.6
ENSG00000224209	0.880737	1.65398	2.92058	0.566319	0.571177		LINC00466
ENSG00000224210	0						TRIM60P5Y
ENSG00000224212	0						TAP1
ENSG00000224215	0						RP11-371A19.2
ENSG00000224216	0.481689	0.550919	3.29389	0.167255	0.867169		RP13-228J13.1
ENSG00000224217	6.64472	-1.48482	1.0331	-1.43725	0.150648	0.234914	RP11-232D9.1
ENSG00000224218	0						RP11-359D14.3
ENSG00000224219	0						AC074290.1
ENSG00000224220	0						AC104699.1
ENSG00000224221	0						RPS6P8
ENSG00000224222	0						RP11-262I2.2
ENSG00000224223	0.329942	1.61657	4.02365	0.401767	0.687855		GS1-18A18.1
ENSG00000224224	5.2485	-6.04863	1.64849	-3.66919	0.000243319	0.000821865	HAUS1P2
ENSG00000224226	0						TBC1D3B
ENSG00000224227	0						OR2L1P
ENSG00000224228	0.128561	0.547906	4.08047	0.134275	0.893185		RP1-15D23.2
ENSG00000224229	0						XXbac-BCX196D17.5
ENSG00000224230	0						DASS-397D15.5
ENSG00000224231	0						AC069394.1
ENSG00000224232	0						AC110299.5
ENSG00000224233	0						OR2J4P
ENSG00000224234	0						OR10C1
ENSG00000224235	0						RP5-1027O11.1
ENSG00000224236	7.17045	-0.774364	0.918105	-0.843438	0.398983	0.513834	MRRFP1
ENSG00000224237	0						MINOS1P3
ENSG00000224238	0						WARS2-IT1
ENSG00000224239	0						AC090044.2
ENSG00000224240	0						CYCSP49
ENSG00000224241	0						TMEM183AP1
ENSG00000224242	0						BTNL2
ENSG00000224243	14.2587	1.10893	0.629223	1.76238	0.0780055	0.136075	LINC00403
ENSG00000224244	0						AC090283.3
ENSG00000224245	0						RP11-533K9.3
ENSG00000224246	0						SFTA2
ENSG00000224247	0						AJ009632.3
ENSG00000224250	0						RP11-78A18.2
ENSG00000224251	0						RP11-499O7.7
ENSG00000224252	0						AC113618.2
ENSG00000224253	0						HCG9P5
ENSG00000224254	0						AC025627.4
ENSG00000224255	1.36865	-1.16179	2.08643	-0.556831	0.577643	0.680912	PDCL3P6
ENSG00000224256	0						CTA-292E10.7
ENSG00000224257	0						VWC2L-IT1
ENSG00000224259	1.11019	-1.41232	2.26578	-0.623326	0.53307		LINC01133
ENSG00000224260	4.74275	-1.30842	1.09241	-1.19773	0.231022	0.33379	RP1-272L16.1
ENSG00000224261	30.5034	-0.0775938	0.475325	-0.163244	0.870326	0.911325	RP11-179G5.1
ENSG00000224263	0						CYCSP12
ENSG00000224264	0						VARS
ENSG00000224265	0						RP11-168L22.2
ENSG00000224267	0						RP11-149F8.5
ENSG00000224269	0						AP000697.6
ENSG00000224271	2.86229	4.75734	1.72997	2.74995	0.00596047	0.0146893	RP11-191L9.4
ENSG00000224272	0						AC114730.3
ENSG00000224273	0.799187	-3.31964	2.68747	-1.23523	0.216745		AC005077.7
ENSG00000224274	0.281327	1.41557	4.04081	0.350319	0.726099		ENSAP1
ENSG00000224276	0						RP11-336K24.5
ENSG00000224277	0						AP000345.2
ENSG00000224278	0						RP11-405P11.1
ENSG00000224279	0						RP1-199H16.6
ENSG00000224280	0.872884	0.220848	2.47022	0.0894042	0.928761		AC005014.5
ENSG00000224281	44.1592	0.33829	0.392661	0.861532	0.388945	0.50347	SLC25A5-AS1
ENSG00000224282	0						CTD-2290C23.1
ENSG00000224286	0						LINC01142
ENSG00000224287	244.775	0.80861	0.271313	2.98036	0.00287907	0.00766634	MSL3P1
ENSG00000224288	0						AC013437.2
ENSG00000224289	0						IFIT6P
ENSG00000224290	0						APOM
ENSG00000224291	0						AC012671.2
ENSG00000224292	4.20869	3.22831	1.45545	2.21808	0.0265492	0.0546237	AF196972.9
ENSG00000224293	0						TMEM183AP1
ENSG00000224294	3.95746	2.14089	1.28092	1.67138	0.0946472	0.159972	RP3-326I13.1
ENSG00000224295	0.385682	1.88168	4.00428	0.469917	0.638415		AC087380.14
ENSG00000224296	0						MRPL49P1
ENSG00000224297	0						RP11-197P3.1
ENSG00000224298	0.434195	2.03446	3.3442	0.608355	0.542952		AC069363.1
ENSG00000224299	0						AC007282.6
ENSG00000224300	0						OR51P1P
ENSG00000224301	0						RP11-144G16.1
ENSG00000224302	0.349413	-0.413867	4.07628	-0.10153	0.919129		RP11-302K17.3
ENSG00000224303	0						RP11-327I22.5
ENSG00000224305	0						HLA-DQB2
ENSG00000224307	0						RP11-344B5.2
ENSG00000224308	0						RP1-13P20.6
ENSG00000224309	0						ANKRD30BP2
ENSG00000224310	0						AC012317.1
ENSG00000224311	0						RP11-40H20.4
ENSG00000224312	0						MCCD1P2
ENSG00000224313	0						DXO
ENSG00000224314	0.305634	1.51865	4.03172	0.376676	0.706414		RP3-378P9.2
ENSG00000224315	3.46637	1.88896	1.43201	1.3191	0.187135	0.281084	RPL7P7
ENSG00000224316	0.544279	-2.78548	3.76096	-0.740629	0.458919		RP11-479O9.2
ENSG00000224318	2.37661	3.40856	1.79353	1.90047	0.0573711	0.105471	CHL1-AS2
ENSG00000224319	0						OR2H2
ENSG00000224320	0						HLA-A
ENSG00000224321	21.9364	-0.880726	0.500188	-1.76079	0.0782736	0.1364	RP11-169K16.6
ENSG00000224322	0						AC004009.3
ENSG00000224323	0						DPRXP1
ENSG00000224324	4.34566	-1.00645	1.07521	-0.936049	0.349248	0.463227	THAP5P1
ENSG00000224326	0						RP11-115A15.1
ENSG00000224328	0						MDC1-AS1
ENSG00000224329	0.128561	0.547906	4.08047	0.134275	0.893185		LINC00297
ENSG00000224330	0.329942	1.61657	4.02365	0.401767	0.687855		AC005019.3
ENSG00000224331	0						AC019181.3
ENSG00000224333	0						GAPDHP20
ENSG00000224334	3.98152	-0.963144	1.25896	-0.765034	0.444251	0.559957	AP000357.4
ENSG00000224335	0						RP11-301M17.2
ENSG00000224336	0						FAM197Y1
ENSG00000224337	1.92863	-0.348931	1.67146	-0.208758	0.834637	0.886501	FAM8A3P
ENSG00000224338	0						RP11-149P14.1
ENSG00000224339	0						AL121578.5
ENSG00000224340	0						RP11-496H15.2
ENSG00000224341	0						RP4-562J12.1
ENSG00000224342	0						AC007879.1
ENSG00000224344	0						KNOP1P3
ENSG00000224346	0						AC005037.1
ENSG00000224347	0						SCEL-AS1
ENSG00000224348	0						RP11-306K13.1
ENSG00000224349	0						RP11-462G2.2
ENSG00000224351	0						CDKN2AIPNLP3
ENSG00000224352	0						AC132479.4
ENSG00000224353	0						ACE3P
ENSG00000224354	0						MTND2P5
ENSG00000224355	0						MICG
ENSG00000224356	8.31086	1.4057	0.807754	1.74026	0.081814	0.141639	RP11-151A6.4
ENSG00000224357	0						ATG3P1
ENSG00000224358	15.5882	1.16092	0.599105	1.93776	0.0526519	0.0980806	RP11-466F5.8
ENSG00000224359	0						RP11-467I20.2
ENSG00000224360	0						DDR1-AS1
ENSG00000224361	0						AC011239.1
ENSG00000224362	0						DDX39BP2
ENSG00000224363	0.128561	0.547906	4.08047	0.134275	0.893185		RP11-289H16.1
ENSG00000224365	0						RP11-252P18.1
ENSG00000224366	0						AC138472.4
ENSG00000224367	1.46732	0.479492	2.00954	0.238607	0.81141	0.867817	OACYLP
ENSG00000224368	0						RP11-73B2.5
ENSG00000224370	0						RP11-814E24.3
ENSG00000224371	0						RP11-235G24.1
ENSG00000224372	0						HLA-N
ENSG00000224373	0						IGHV4-59
ENSG00000224374	0						RP1-32B1.4
ENSG00000224375	0						AC009276.4
ENSG00000224376	7.20778	1.90363	0.995974	1.91133	0.0559623	0.103283	AC017104.6
ENSG00000224378	0						MICB
ENSG00000224379	0						TCF19
ENSG00000224382	0						LINC00703
ENSG00000224383	18.1825	1.86824	0.615321	3.0362	0.00239577	0.00651509	C17orf72
ENSG00000224384	0						RP3-417O22.3
ENSG00000224387	0.441705	-2.45044	4.02314	-0.609088	0.542466		RP3-395M20.2
ENSG00000224388	0.128561	0.547906	4.08047	0.134275	0.893185		BACE2-IT1
ENSG00000224389	0.587063	2.46729	3.26426	0.755851	0.449739		C4B
ENSG00000224391	0						AC073321.3
ENSG00000224392	0						OR2G1P
ENSG00000224393	0						C6orf25
ENSG00000224394	0						GPC6-AS2
ENSG00000224395	0						OR2H1
ENSG00000224396	0.980955	0.742703	2.37865	0.312237	0.754861		METTL15P3
ENSG00000224397	25.1588	-1.5471	0.517179	-2.99143	0.00277678	0.00741761	RP11-290F20.3
ENSG00000224398	0						CSNK2B
ENSG00000224399	0						SLC39A7
ENSG00000224400	0.128561	0.547906	4.08047	0.134275	0.893185		AC010880.1
ENSG00000224401	18.3442	-0.478171	0.545709	-0.876239	0.3809	0.495505	RPL7P57
ENSG00000224402	0						OR6D1P
ENSG00000224403	0						DPPA2P3
ENSG00000224404	0						LL22NC03-13G6.2
ENSG00000224405	0						LINC00572
ENSG00000224406	0						RP11-48F14.1
ENSG00000224407	0.164971	0.547906	4.08047	0.134275	0.893185		RP5-956O18.3
ENSG00000224408	0						USP9YP22
ENSG00000224409	0						RP11-114B7.6
ENSG00000224410	0						AC097499.2
ENSG00000224411	424.202	1.15826	0.255152	4.5395	5.63873e-06	2.56982e-05	RP11-1033A18.1
ENSG00000224412	0						RP11-351O1.3
ENSG00000224413	0						AP001476.2
ENSG00000224414	0						AC010886.2
ENSG00000224415	129.601	-1.46197	0.30807	-4.74556	2.07925e-06	1.01234e-05	RPL19P12
ENSG00000224416	0						IFNA22P
ENSG00000224417	0						RP11-503C24.6
ENSG00000224418	3.30733	1.68986	1.31126	1.28873	0.197491	0.293677	STK24-AS1
ENSG00000224419	0						KRT18P27
ENSG00000224420	19.2038	0.143107	0.570595	0.250803	0.801966	0.860638	ADM5
ENSG00000224421	0						ATP5J2LP
ENSG00000224424	37.1721	1.87107	0.42041	4.45059	8.56364e-06	3.78154e-05	PRKAR2A-AS1
ENSG00000224425	0.257121	1.30349	4.05143	0.321735	0.747654		AC073869.2
ENSG00000224426	3.07891	-0.17005	1.33728	-0.12716	0.898813	0.931064	SLC31A1P1
ENSG00000224427	0						AP000281.1
ENSG00000224429	0.181426	-1.37565	4.08047	-0.337129	0.736019		LINC00422
ENSG00000224430	2.98304	0.515593	1.3741	0.375223	0.707495	0.788689	MKRN5P
ENSG00000224431	0.528165	-2.74654	3.80415	-0.721986	0.470303		AC063976.7
ENSG00000224435	0.807672	2.94183	2.8832	1.02034	0.307569		NF1P6
ENSG00000224436	0						RP11-284L19.1
ENSG00000224437	5.27345	-1.3862	1.06925	-1.29642	0.194829	0.290394	PIGUP1
ENSG00000224438	0.164971	0.547906	4.08047	0.134275	0.893185		RP4-816N1.1
ENSG00000224439	0.176055	-1.37565	4.08047	-0.337129	0.736019		RP11-351M16.1
ENSG00000224440	0						CXorf51A
ENSG00000224441	1.24197	3.55876	2.29834	1.54841	0.121524	0.19598	AC068831.3
ENSG00000224442	0.32209	-0.413867	4.08047	-0.101426	0.919212		AC017035.2
ENSG00000224443	0						AC006509.4
ENSG00000224444	0						MAS1LP1
ENSG00000224445	0.140663	0.547906	4.08047	0.134275	0.893185		RP11-413P11.1
ENSG00000224446	0						LINC01015
ENSG00000224447	0						HIST1H1PS2
ENSG00000224448	0						GS1-259H13.7
ENSG00000224451	0						ATP5F1P1
ENSG00000224452	0						RSL24D1P6
ENSG00000224455	0						VPS52
ENSG00000224458	0						GUSBP6
ENSG00000224459	4.86841	1.68486	1.07817	1.56271	0.11812	0.191542	RP11-169K16.4
ENSG00000224460	0.349413	-0.413867	4.07628	-0.10153	0.919129		RP11-439L18.2
ENSG00000224462	1.25421	2.31826	2.15704	1.07474	0.282493	0.392378	C4BPAP1
ENSG00000224463	0						AC079354.6
ENSG00000224464	1.43797	-3.08606	2.30609	-1.33822	0.180824	0.273341	PGAM1P6
ENSG00000224465	0						SOCS2P2
ENSG00000224466	0						RP4-651E10.3
ENSG00000224467	0						AC009313.1
ENSG00000224468	0						RP11-181K3.4
ENSG00000224469	0						AC009517.2
ENSG00000224470	896.832	-0.383045	0.170254	-2.24984	0.0244588	0.0509497	ATXN1L
ENSG00000224471	0						RP11-522L3.6
ENSG00000224472	0						TCF19
ENSG00000224473	0.176055	-1.37565	4.08047	-0.337129	0.736019		RP11-449I17.5
ENSG00000224474	0.362853	-2.20281	4.04453	-0.544639	0.586002		AL355490.1
ENSG00000224475	0						AC073900.4
ENSG00000224476	0						RPL36P16
ENSG00000224477	0						RP1-81D8.3
ENSG00000224478	0						RP11-13P5.1
ENSG00000224479	0.832781	-2.20387	2.95865	-0.744893	0.456337		AC136289.1
ENSG00000224481	0						RP11-495P10.3
ENSG00000224482	0						HSFY4P
ENSG00000224484	0						RP11-548K12.4
ENSG00000224485	0						USP9YP7
ENSG00000224486	0						HCG19P
ENSG00000224487	0						OR12D3
ENSG00000224488	0						RP11-492A12.2
ENSG00000224490	0						TTC21B-AS1
ENSG00000224493	0						RP11-87O11.1
ENSG00000224494	0						HNRNPA3P14
ENSG00000224496	0						TRIM40
ENSG00000224497	0						RPL36P4
ENSG00000224498	0						MAPKAPK5P1
ENSG00000224500	0						RP11-328K22.1
ENSG00000224501	0						HSPA1B
ENSG00000224503	0						AC104438.1
ENSG00000224504	0						RP11-475D12.2
ENSG00000224505	5.68624	-0.337656	1.00598	-0.335648	0.737136	0.81166	AC002117.1
ENSG00000224506	0						RP1-293L8.2
ENSG00000224507	0						HCG23
ENSG00000224508	0						MDC1-AS1
ENSG00000224509	0						AC010884.1
ENSG00000224510	0						POLR2KP2
ENSG00000224511	0.164971	0.547906	4.08047	0.134275	0.893185		LINC00365
ENSG00000224512	0						AC021593.1
ENSG00000224513	0						AC109309.4
ENSG00000224514	0.42199	1.99903	3.99676	0.500164	0.616959		LINC00620
ENSG00000224515	0						RP11-5K23.5
ENSG00000224516	0						AC068134.8
ENSG00000224517	0						HTR2A-AS1
ENSG00000224518	0						AC006989.2
ENSG00000224519	0						HMGN1P19
ENSG00000224520	0.346397	-0.413867	4.08047	-0.101426	0.919212		KRT8P45
ENSG00000224521	0						RP11-438F14.3
ENSG00000224523	0						RP13-52K8.1
ENSG00000224524	0						CYCSP42
ENSG00000224525	0						RP11-561I11.3
ENSG00000224526	0						HLA-K
ENSG00000224529	0						AC093698.4
ENSG00000224530	0						PPIAP10
ENSG00000224531	1561.02	0.482373	0.18048	2.67272	0.00752389	0.0180492	SMIM13
ENSG00000224532	0						RP3-470L22.1
ENSG00000224533	0.128561	0.547906	4.08047	0.134275	0.893185		TMLHE-AS1
ENSG00000224535	0.128561	0.547906	4.08047	0.134275	0.893185		RP11-61J19.2
ENSG00000224536	0.692795	-0.193449	3.15894	-0.0612385	0.951169		RP11-134G8.7
ENSG00000224537	0						MEP1AP4
ENSG00000224538	0						MCCD1P1
ENSG00000224539	0						RP11-432N13.3
ENSG00000224540	0.35211	-2.16538	4.04809	-0.534913	0.59271		RP11-385M4.3
ENSG00000224541	0.140663	0.547906	4.08047	0.134275	0.893185		AP001439.2
ENSG00000224542	0						TRIM31
ENSG00000224543	65.8861	-0.0959605	0.38409	-0.249838	0.802712	0.861184	SNRPGP15
ENSG00000224544	0						PSORS1C2
ENSG00000224545	0						AC008264.4
ENSG00000224546	197.149	-1.31306	0.306694	-4.28133	1.85778e-05	7.74126e-05	EIF4BP3
ENSG00000224547	0						AC023669.2
ENSG00000224548	0						RP1-107N3.2
ENSG00000224549	0						RP11-370B11.3
ENSG00000224550	255.902	-0.183444	0.237241	-0.773239	0.439381	0.555267	RP11-270C12.3
ENSG00000224551	0						HMGB3P21
ENSG00000224552	0						ABHD16A
ENSG00000224553	0.441705	-2.45044	4.02314	-0.609088	0.542466		AC008065.1
ENSG00000224554	0						RANP1
ENSG00000224555	0						RP11-438N5.2
ENSG00000224556	0						RP11-485B17.3
ENSG00000224557	2.11026	4.32092	1.89192	2.28389	0.0223782	0.0471716	HLA-DPB2
ENSG00000224559	0.164971	0.547906	4.08047	0.134275	0.893185		LINC01087
ENSG00000224560	0						RP11-270L13.1
ENSG00000224563	0						LPP-AS1
ENSG00000224564	0						HCG4
ENSG00000224565	0.474958	0.501887	3.30943	0.151653	0.87946		RP1-148H17.1
ENSG00000224566	0.899925	3.10022	3.1271	0.991406	0.321488		FAM96AP2
ENSG00000224567	0						AC129778.5
ENSG00000224568	1.72457	4.02609	2.02114	1.99199	0.0463725	0.0880698	AC096669.3
ENSG00000224569	0.269224	1.36034	4.04594	0.336223	0.736703		RP11-341G5.2
ENSG00000224570	0						RP11-430H12.2
ENSG00000224571	0						USP9YP13
ENSG00000224573	0						AC083863.5
ENSG00000224574	0						COL18A1-AS2
ENSG00000224577	3.17018	-0.814138	1.25718	-0.647591	0.51725	0.628149	LINC01117
ENSG00000224578	193	-0.520056	0.300663	-1.7297	0.0836839	0.144324	HNRNPA1P48
ENSG00000224579	0						AC012314.19
ENSG00000224581	0.385682	1.88168	4.00428	0.469917	0.638415		XX-FW84067D5.2
ENSG00000224582	0						LINC01015
ENSG00000224583	0						RP11-554D15.4
ENSG00000224584	0						RP11-365D23.2
ENSG00000224585	0						AC103563.5
ENSG00000224586	0						GPX5
ENSG00000224587	0						MDC1
ENSG00000224589	0						RP11-12D5.6
ENSG00000224590	0						AC007163.10
ENSG00000224592	1.12541	3.41436	2.3672	1.44236	0.1492		RP5-884C9.2
ENSG00000224593	1.78056	2.92169	1.92839	1.5151	0.129748	0.206894	RP11-30B1.1
ENSG00000224594	0.281327	1.41557	4.04081	0.350319	0.726099		RPL29P19
ENSG00000224595	0						AC073626.2
ENSG00000224596	4.0601	4.23973	1.59869	2.652	0.00800173	0.0190546	ZMIZ1-AS1
ENSG00000224597	288.532	-0.0486605	0.200691	-0.242465	0.80842	0.86547	PTCHD3P1
ENSG00000224598	0						RPS5P2
ENSG00000224599	0						BMS1P12
ENSG00000224600	0						RP4-612B18.1
ENSG00000224602	0						RPS26P5
ENSG00000224603	0						RP11-96J15.1
ENSG00000224604	0						AC008069.2
ENSG00000224605	0						RP1-177I10.1
ENSG00000224606	0						TGFA-IT1
ENSG00000224607	0						IGKV1D-27
ENSG00000224608	0						HLA-B
ENSG00000224609	0.164971	0.547906	4.08047	0.134275	0.893185		RP11-470E16.1
ENSG00000224610	0						RP11-265P11.1
ENSG00000224611	1.34191	-0.931489	2.29296	-0.406238	0.684568	0.770959	AC007919.18
ENSG00000224612	0						AC011901.2
ENSG00000224613	2.77415	1.32903	1.4263	0.931809	0.351435	0.465362	RP11-153F1.1
ENSG00000224614	1.22987	3.54465	2.51946	1.40691	0.159455	0.245934	TNK2-AS1
ENSG00000224615	0						RP11-34H11.1
ENSG00000224616	9.56151	1.89706	1.04106	1.82225	0.0684178	0.121823	RP11-305E17.6
ENSG00000224617	0						RP11-402P6.5
ENSG00000224618	0						AC096921.2
ENSG00000224619	0						HCG18
ENSG00000224620	0						MEF2AP1
ENSG00000224621	0						RP11-276H7.3
ENSG00000224622	0						OR9R1P
ENSG00000224623	0						RP11-247I13.8
ENSG00000224625	0						TUBB8P6
ENSG00000224626	0						AC106053.1
ENSG00000224627	0						RPL37P10
ENSG00000224628	21.6572	-1.13435	0.537205	-2.11158	0.0347222	0.0688458	RP5-854E16.2
ENSG00000224629	0						RP5-1142J19.2
ENSG00000224630	0						RP1-169P22.2
ENSG00000224631	966.762	0.100911	0.279548	0.360978	0.718116	0.796526	RP11-51O6.1
ENSG00000224632	0						LL0XNC01-73E8.1
ENSG00000224633	0						OR2B4P
ENSG00000224634	0						ZNF736P6Y
ENSG00000224635	6.56505	0.335412	0.922805	0.36347	0.716254	0.795218	RP4-564F22.5
ENSG00000224637	1.22398	-1.68997	2.06773	-0.817306	0.413754	0.529311	AC019129.2
ENSG00000224638	0						AC106900.6
ENSG00000224639	0						C4B
ENSG00000224640	0						SRSF1P1
ENSG00000224641	0						HCG20
ENSG00000224642	0						HCG15
ENSG00000224643	0						AC064871.3
ENSG00000224644	0						RP11-16L21.7
ENSG00000224645	0						RP11-126K1.8
ENSG00000224646	66.7669	-0.137922	0.451384	-0.305554	0.759945	0.829422	AC007387.2
ENSG00000224647	0						AC026954.6
ENSG00000224648	0						RP11-397D12.4
ENSG00000224649	0						AF124730.4
ENSG00000224650	0						IGHV3-74
ENSG00000224652	0						LINC00885
ENSG00000224653	0						RP11-548K12.10
ENSG00000224654	0						UBD
ENSG00000224655	0						AC018737.3
ENSG00000224656	0						RP1-212G6.4
ENSG00000224657	0						RBMY2BP
ENSG00000224658	0						RP11-631F7.1
ENSG00000224659	0						GAGE12J
ENSG00000224660	50.4484	-0.395586	0.36604	-1.08072	0.279822	0.38959	SH3BP5-AS1
ENSG00000224661	0						AC010907.5
ENSG00000224662	0						ATP6V1G1P3
ENSG00000224664	0.140663	0.547906	4.08047	0.134275	0.893185		RPL36AP53
ENSG00000224666	0						RP1-50J22.4
ENSG00000224667	0						AC013470.8
ENSG00000224668	116.752	-0.260133	0.258839	-1.005	0.314898	0.427767	IPO8P1
ENSG00000224669	3.27264	-0.95329	1.35383	-0.704145	0.481342	0.594537	RP11-561N12.1
ENSG00000224670	0						AC068135.1
ENSG00000224671	0						RP11-335O13.8
ENSG00000224672	0						AC007272.3
ENSG00000224674	0						EIF3EP2
ENSG00000224675	0						AC009227.2
ENSG00000224676	0						AP000351.8
ENSG00000224677	0						PDIA3P2
ENSG00000224678	0						GAPDHP46
ENSG00000224679	0						MED15P4
ENSG00000224680	7.44595	-0.581581	0.847927	-0.685886	0.492785	0.605303	PLA2G12AP1
ENSG00000224681	0						RP11-146D12.5
ENSG00000224682	0						SOCS5P2
ENSG00000224683	0						RPL36AP29
ENSG00000224685	0						RP11-84O12.3
ENSG00000224686	0						TCEB1P23
ENSG00000224687	32.3844	-0.498168	0.422588	-1.17885	0.238458	0.342416	RASAL2-AS1
ENSG00000224688	7.27301	0.760399	0.84854	0.896126	0.370186	0.484641	KB-1592A4.13
ENSG00000224689	0						ZNF812
ENSG00000224690	0						UBE2D3P3
ENSG00000224691	0						GS1-174L6.4
ENSG00000224692	0						LL0XNC01-177E8.2
ENSG00000224693	0						HLA-T
ENSG00000224695	0						MTND6P7
ENSG00000224697	0						NEFMP1
ENSG00000224698	0.128561	0.547906	4.08047	0.134275	0.893185		RP11-131J3.1
ENSG00000224699	19.4416	0.977312	0.548669	1.78124	0.0748727	0.131337	LAMTOR5-AS1
ENSG00000224700	0						RP11-697E14.2
ENSG00000224701	0						MED28P4
ENSG00000224702	0						RP11-38C18.2
ENSG00000224705	0						HCG18
ENSG00000224706	0						RPS17P13
ENSG00000224707	0.88934	-0.955839	2.45367	-0.389555	0.696865		E2F3-IT1
ENSG00000224708	0						LY6G6E
ENSG00000224709	0						OR11M1P
ENSG00000224710	0						FAM90A8P
ENSG00000224711	0						RP5-988G17.1
ENSG00000224712	0						NPIPA3
ENSG00000224713	0						AC025165.8
ENSG00000224714	0						RP11-179K3.2
ENSG00000224715	1.11766	2.19733	2.42076	0.907703	0.364035		CITF22-49D8.1
ENSG00000224717	1.24197	3.55876	2.29834	1.54841	0.121524	0.19598	RP11-576D8.4
ENSG00000224718	0						RP11-222A5.1
ENSG00000224719	0						AC009237.6
ENSG00000224721	0.621334	-0.394085	3.00937	-0.130953	0.895813		AC007182.6
ENSG00000224722	5.08071	-1.18603	1.41411	-0.838714	0.40163	0.516445	PRNCR1
ENSG00000224723	0.164971	0.547906	4.08047	0.134275	0.893185		GUSBP10
ENSG00000224725	1.14186	2.22938	2.42252	0.920276	0.357428		CEP57L1P1
ENSG00000224727	2.34705	-3.80787	1.82259	-2.08927	0.0366834	0.0722011	FCF1P7
ENSG00000224728	16.5438	1.3308	0.599303	2.22059	0.026379	0.0543146	AC090945.1
ENSG00000224729	2.02965	0.834969	1.59978	0.521926	0.601722	0.701611	PCOLCE-AS1
ENSG00000224730	0						AC009892.10
ENSG00000224731	0						AC016716.2
ENSG00000224732	0						MAGEA7P
ENSG00000224733	0						RP1-86D1.5
ENSG00000224735	0						RP11-272G22.1
ENSG00000224736	0						HLA-V
ENSG00000224738	19.5686	-1.09275	0.665432	-1.64217	0.100555	0.168111	AC099850.1
ENSG00000224739	0						AC016735.1
ENSG00000224740	0						FLOT1
ENSG00000224743	0.281327	1.41557	4.04081	0.350319	0.726099		TEX26-AS1
ENSG00000224744	0						PSORS1C3
ENSG00000224745	1.10556	2.18076	2.44189	0.893059	0.371825		RP11-380G5.2
ENSG00000224746	0.727727	2.77826	2.73904	1.01432	0.310431		AC015987.1
ENSG00000224747	0						AP001065.7
ENSG00000224748	0						TAP1
ENSG00000224750	0						RP11-94M14.2
ENSG00000224751	0.128561	0.547906	4.08047	0.134275	0.893185		SHMT1P1
ENSG00000224752	0.220853	-1.37565	4.08047	-0.337129	0.736019		VN1R21P
ENSG00000224753	0						XXbac-BPG13B8.10
ENSG00000224755	0						HMGN1P34
ENSG00000224758	0.128561	0.547906	4.08047	0.134275	0.893185		LINC01167
ENSG00000224760	0						C1DP3
ENSG00000224761	0						RP11-508N22.8
ENSG00000224762	0						CR769776.3
ENSG00000224763	0.578334	-2.86145	3.02386	-0.946292	0.344		FDPSP8
ENSG00000224764	0.181426	-1.37565	4.08047	-0.337129	0.736019		RP11-54O15.3
ENSG00000224765	0.140663	0.547906	4.08047	0.134275	0.893185		RP1-137H15.2
ENSG00000224766	0						DASS-36P22.4
ENSG00000224769	3.05572	-0.509244	1.31071	-0.388526	0.697627	0.781335	AC069213.1
ENSG00000224770	0						BTNL2
ENSG00000224771	0						ATP2B2-IT2
ENSG00000224773	227.44	-2.00533	0.318972	-6.28686	3.23946e-10	2.65645e-09	HSPA8P7
ENSG00000224774	0						CSNK2B
ENSG00000224775	2.68445	1.42437	1.46828	0.970096	0.331998	0.446064	BRAFP1
ENSG00000224776	0.181426	-1.37565	4.08047	-0.337129	0.736019		RP11-361A21.1
ENSG00000224777	0						OR4F2P
ENSG00000224778	0						CENPIP1
ENSG00000224781	89.501	-1.26372	0.400234	-3.15746	0.00159149	0.00452785	EIF4A2P4
ENSG00000224782	0						PFDN6
ENSG00000224783	0						MIPEPP2
ENSG00000224784	0						AL591704.7
ENSG00000224785	9.42209	-1.77868	0.794923	-2.23755	0.0252504	0.0523677	AC006026.9
ENSG00000224786	1.98633	1.16073	1.83033	0.634163	0.525975	0.636185	CETN4P
ENSG00000224788	0						RP5-933E2.1
ENSG00000224789	0						AC012363.4
ENSG00000224790	2.9238	-1.19744	1.36127	-0.879652	0.379048	0.493598	AP000704.5
ENSG00000224791	0						KRT18P39
ENSG00000224792	0						RP11-314A5.3
ENSG00000224793	0						HLA-DQB3
ENSG00000224794	1.994	4.23615	1.99484	2.12356	0.0337071	0.0671332	RP3-333H23.8
ENSG00000224795	0						AP003039.3
ENSG00000224796	0						RPL32P1
ENSG00000224797	0						RP11-57C19.6
ENSG00000224799	0						RP11-445O16.3
ENSG00000224800	0						RP11-235D19.2
ENSG00000224801	0						HCG4P8
ENSG00000224802	0.176055	-1.37565	4.08047	-0.337129	0.736019		TUBB4BP2
ENSG00000224804	0						AC004878.2
ENSG00000224805	6.1973	3.33863	1.18771	2.81097	0.00493918	0.0124202	LINC00853
ENSG00000224806	1.00703	-1.37037	2.75578	-0.49727	0.618998		ARL5AP4
ENSG00000224807	0.140663	0.547906	4.08047	0.134275	0.893185		DUX4L9
ENSG00000224808	0						SRGAP3-AS1
ENSG00000224809	4.78677	-0.19935	1.05645	-0.188697	0.85033	0.897128	BEND3P2
ENSG00000224810	25.6167	7.92192	1.26521	6.26135	3.81668e-10	3.10403e-09	RP11-538D16.2
ENSG00000224812	0.574858	2.4411	3.00042	0.813586	0.415882		TMEM72-AS1
ENSG00000224813	0						RP4-669L17.4
ENSG00000224814	0						AC114812.8
ENSG00000224815	0						RP11-307E17.9
ENSG00000224816	0						NAP1L4P2
ENSG00000224817	0						RP11-190J1.3
ENSG00000224818	16.8408	0.575044	0.572808	1.0039	0.315426	0.428206	RP11-134G8.8
ENSG00000224819	0						AC093843.1
ENSG00000224820	0.181426	-1.37565	4.08047	-0.337129	0.736019		BTF3P4
ENSG00000224821	0						COL4A2-AS2
ENSG00000224822	1.46478	-1.01704	2.17974	-0.466588	0.640795	0.735105	THRB-IT1
ENSG00000224825	0.361516	-0.413866	4.02357	-0.102861	0.918074		RP11-171A24.3
ENSG00000224826	0.959522	1.94482	2.58553	0.752194	0.451934		AC019109.1
ENSG00000224827	0						LINC00265-2P
ENSG00000224828	0						RP11-186G6.5
ENSG00000224829	0.176055	-1.37565	4.08047	-0.337129	0.736019		CTD-2589O24.1
ENSG00000224830	0.446297	2.07087	3.6491	0.5675	0.570375		OR2X1P
ENSG00000224831	40.821	-0.657559	0.400577	-1.64153	0.100687	0.168295	RP11-651P23.4
ENSG00000224832	0						AP000469.2
ENSG00000224834	8.35704	-2.09572	0.919349	-2.27957	0.0226335	0.0476172	BTF3P9
ENSG00000224835	0						C6orf47-AS1
ENSG00000224836	0						RP11-341G2.3
ENSG00000224837	13.2063	-1.59611	0.791051	-2.01771	0.0436213	0.0837114	GCSHP5
ENSG00000224838	0						FKSG52
ENSG00000224839	73.0383	-1.50614	0.437422	-3.44322	0.000574836	0.00179985	AC093698.2
ENSG00000224841	0						RGL2
ENSG00000224842	3.49571	-0.629617	1.3169	-0.478107	0.632574	0.728172	RP11-123K19.1
ENSG00000224843	4.40376	2.32284	1.24013	1.87306	0.0610597	0.110892	LINC00240
ENSG00000224844	0						AC107079.1
ENSG00000224846	55.0756	0.651578	0.416883	1.56298	0.118058	0.191513	RP1-90J20.8
ENSG00000224848	0						RP11-535M15.1
ENSG00000224849	0						RP1-104O17.1
ENSG00000224850	0						AC108051.3
ENSG00000224851	0.128561	0.547906	4.08047	0.134275	0.893185		LINC00502
ENSG00000224852	0						MTND5P24
ENSG00000224853	0.948438	3.17324	2.53067	1.25391	0.209875		LINC00393
ENSG00000224854	0						C9orf53
ENSG00000224855	0						OPA1-AS1
ENSG00000224856	3.04498	0.146128	1.35831	0.10758	0.914329	0.941979	RP4-796I17.5
ENSG00000224857	0						RP11-344P13.1
ENSG00000224858	117.509	-0.976748	0.31346	-3.11602	0.00183307	0.00513454	RPL29P11
ENSG00000224859	0						ZNRD1
ENSG00000224860	0						GXYLT1P2
ENSG00000224861	1234.33	-2.27266	0.605064	-3.75606	0.00017261	0.000599805	YBX1P1
ENSG00000224862	0						XXbac-BPG27H4.8
ENSG00000224863	0						RP5-1109J22.2
ENSG00000224864	0						CTC-260E6.2
ENSG00000224865	0						AC009518.4
ENSG00000224866	0						USP9YP25
ENSG00000224867	0						AC096644.1
ENSG00000224869	0						AC062016.1
ENSG00000224870	467.366	0.0511703	0.190463	0.268663	0.788189	0.85064	RP4-758J18.2
ENSG00000224871	0						XX-FW81066F1.2
ENSG00000224873	0						CDY13P
ENSG00000224874	0						MYL8P
ENSG00000224875	0						AC083949.1
ENSG00000224876	0						RP11-49G10.3
ENSG00000224877	906.166	-1.19894	0.20076	-5.97199	2.34371e-09	1.72361e-08	C17orf89
ENSG00000224879	0						AC011754.1
ENSG00000224880	0						RP11-1217F2.7
ENSG00000224881	0						AC068279.3
ENSG00000224882	5.70012	-2.26415	1.05545	-2.1452	0.0319367	0.064065	IKBKGP1
ENSG00000224883	0						CTA-250D10.19
ENSG00000224884	0						AC034187.2
ENSG00000224885	0.599166	2.4926	2.96084	0.841857	0.399868		TSSC1-IT1
ENSG00000224886	1.99202	0.126026	1.66741	0.0755819	0.939752	0.95921	BEND3P3
ENSG00000224887	1.82516	-2.36223	1.79922	-1.31292	0.189209	0.283475	RP11-276H19.4
ENSG00000224888	0.744079	1.45344	3.08043	0.471831	0.637048		RP5-1142A6.2
ENSG00000224889	0						PTMAP1
ENSG00000224891	1.23549	0.334258	2.32586	0.143713	0.885727	0.921945	AC007899.3
ENSG00000224892	59.5644	-1.55408	0.525966	-2.95472	0.0031295	0.00826034	RPS4XP16
ENSG00000224893	0						RP1-200K18.1
ENSG00000224894	0						GPR53P
ENSG00000224895	3.22543	1.60985	1.40578	1.14517	0.252141	0.358231	VPS26BP1
ENSG00000224896	0.164971	0.547906	4.08047	0.134275	0.893185		SIGLEC30P
ENSG00000224897	17.6526	1.78483	0.623965	2.86046	0.00423022	0.0108164	POT1-AS1
ENSG00000224899	0						RP11-3B12.5
ENSG00000224901	0						RP11-448G4.4
ENSG00000224902	0						GAGE12H
ENSG00000224903	0.972643	3.20589	2.46511	1.3005	0.193428		AC005534.8
ENSG00000224904	0.517081	-1.20918	3.51642	-0.343866	0.730947		RP5-934G17.6
ENSG00000224905	1.98991	-4.63747	1.99797	-2.32109	0.0202817	0.0432711	AP001347.6
ENSG00000224906	1.01421	-2.53572	2.53945	-0.998533	0.318021		RP1-102E24.9
ENSG00000224907	0						RP11-451M19.2
ENSG00000224908	18.4529	-0.863165	0.594537	-1.45183	0.146549	0.229312	TIMM8BP2
ENSG00000224910	0						AC002115.5
ENSG00000224911	0						AC015936.3
ENSG00000224914	63.693	0.944003	0.323852	2.91492	0.00355782	0.00927935	LINC00863
ENSG00000224916	0						APOC4-APOC2
ENSG00000224917	0						AC016694.2
ENSG00000224918	0						AY269186.2
ENSG00000224919	0						RP11-144G6.4
ENSG00000224920	0						TACC1P1
ENSG00000224921	0						HCG4P11
ENSG00000224922	0						AL050303.7
ENSG00000224923	0						HCG20
ENSG00000224924	0.164971	0.547906	4.08047	0.134275	0.893185		LINC00320
ENSG00000224925	0						OR2N1P
ENSG00000224927	0						NDUFA5P10
ENSG00000224928	0.550653	2.38485	3.3612	0.709523	0.478		KRT8P30
ENSG00000224929	0						HLA-DPA3
ENSG00000224930	0						LINC00162
ENSG00000224931	0						AC152010.1
ENSG00000224932	0						AC107399.2
ENSG00000224933	0						LINC01034
ENSG00000224934	16.9924	-0.0395011	0.60006	-0.0658286	0.947514	0.964417	RP11-441O15.3
ENSG00000224935	0						RP11-74C3.1
ENSG00000224936	8.28996	-0.131835	0.833762	-0.158121	0.874362	0.914054	SUCLA2P1
ENSG00000224937	0						RP11-34H11.6
ENSG00000224939	1.91375	4.17266	2.02747	2.05807	0.0395837	0.0770583	LINC00184
ENSG00000224940	49.0019	2.60389	0.452655	5.75248	8.79428e-09	6.0138e-08	PRRT4
ENSG00000224941	0						TCF19
ENSG00000224942	0						RP11-51C14.1
ENSG00000224943	0						RP11-180D21.3
ENSG00000224944	0						CASC6
ENSG00000224945	3.85972	0.337291	1.13592	0.296932	0.766518	0.834753	RP11-82L18.2
ENSG00000224946	0						AC007312.3
ENSG00000224947	0						VN1R25P
ENSG00000224948	0						ATP5G1P8
ENSG00000224949	0						RP11-161N3.3
ENSG00000224950	6.15534	-0.315512	0.985184	-0.320257	0.748773	0.820774	RP5-1086K13.1
ENSG00000224952	0						PBX2
ENSG00000224953	0.533537	-2.76261	3.40448	-0.811464	0.417099		SRIP3
ENSG00000224954	0						PAIP1P1
ENSG00000224955	0.269224	1.36034	4.04594	0.336223	0.736703		RP11-32I2.1
ENSG00000224956	1.42138	-0.80101	2.4235	-0.330518	0.741009	0.814348	RP11-206L10.1
ENSG00000224957	0.164971	0.547906	4.08047	0.134275	0.893185		AC090044.1
ENSG00000224958	0.362853	-2.20281	4.04453	-0.544639	0.586002		PGM5-AS1
ENSG00000224959	8.90345	0.228439	0.787583	0.290051	0.771777	0.838087	AC017002.2
ENSG00000224960	0						SMEK3P
ENSG00000224961	0.176055	-1.37565	4.08047	-0.337129	0.736019		RP1-278O22.1
ENSG00000224962	2.11016	0.641287	1.60468	0.399635	0.689425	0.774459	PSAT1P4
ENSG00000224963	0						U82695.9
ENSG00000224964	0						TRAPPC2P3
ENSG00000224965	0.684943	-1.82756	3.16718	-0.57703	0.563919		KCNC4-AS1
ENSG00000224966	0						TBC1D3P6
ENSG00000224967	0.164971	0.547906	4.08047	0.134275	0.893185		AC009303.3
ENSG00000224968	0						RP1-35C21.1
ENSG00000224969	0						RP11-54O7.11
ENSG00000224970	0						RP11-114L10.2
ENSG00000224971	8.18372	-1.5704	0.870141	-1.80476	0.0711117	0.126021	SUMO2P3
ENSG00000224972	0.329942	1.61657	4.02365	0.401767	0.687855		RP11-403H13.1
ENSG00000224973	0						LARGE-AS1
ENSG00000224975	5.3372	-0.467091	1.09612	-0.426132	0.670012	0.759405	INE1
ENSG00000224976	22.4926	-1.08691	0.51711	-2.1019	0.035562	0.0702993	PARP4P2
ENSG00000224977	0						RP11-160H22.3
ENSG00000224978	0						RP13-228J13.9
ENSG00000224979	0						LSM2
ENSG00000224980	0.70422	-3.16109	3.4055	-0.928231	0.353288		RP11-377K22.3
ENSG00000224981	0						AC000367.1
ENSG00000224982	0.422092	1.99791	3.72499	0.536353	0.591715		TMEM233
ENSG00000224984	0						RP11-524H19.2
ENSG00000224985	1.58953	-3.2192	2.18264	-1.47491	0.140237	0.220673	RP11-297K8.2
ENSG00000224986	1.47468	3.8102	2.34542	1.62453	0.104263	0.173073	PPP1R8P1
ENSG00000224987	0						RP1-191J18.65
ENSG00000224988	0						RP11-409K20.7
ENSG00000224989	0						FAM41AY1
ENSG00000224990	0						OR2G1P
ENSG00000224992	0						RP11-295G24.5
ENSG00000224993	7.85114	-0.138548	0.804882	-0.172134	0.863332	0.906096	RPL29P12
ENSG00000224994	0						TRIM39
ENSG00000224995	0						RP5-991C6.3
ENSG00000224997	3.47416	-0.411282	1.34355	-0.306117	0.759516	0.829117	AL049840.1
ENSG00000224999	0						XXyac-YX65C7_A.4
ENSG00000225000	0.220853	-1.37565	4.08047	-0.337129	0.736019		AC010082.2
ENSG00000225002	0						RP11-6F6.1
ENSG00000225003	0						OR51A5P
ENSG00000225005	0						RP11-483G21.3
ENSG00000225006	0						RP11-669M2.1
ENSG00000225007	0.329942	1.61657	4.02365	0.401767	0.687855		AC000067.1
ENSG00000225008	28.1056	-3.23366	0.652996	-4.95204	7.34405e-07	3.84334e-06	RP13-228J13.6
ENSG00000225010	0						RP11-435B5.1
ENSG00000225011	0						RP11-810H18.1
ENSG00000225012	0						RP13-348B13.2
ENSG00000225014	5.0081	-1.34823	1.00586	-1.34038	0.180123	0.272509	KCTD9P1
ENSG00000225015	0.309987	-0.413867	4.08047	-0.101426	0.919212		SNX18P15
ENSG00000225016	0						LINC00328-2P
ENSG00000225017	0.220853	-1.37565	4.08047	-0.337129	0.736019		AP004289.1
ENSG00000225018	2.2815	1.10531	1.59561	0.692719	0.488486	0.60145	RP11-419M24.5
ENSG00000225022	19.4768	-1.48557	0.585784	-2.53604	0.0112115	0.0256527	UBE2D3P1
ENSG00000225023	0						HCG4P8
ENSG00000225024	0						AC015977.5
ENSG00000225025	0						KIF4CP
ENSG00000225026	12.2227	-1.08049	0.676498	-1.59718	0.110225	0.180953	AC091492.2
ENSG00000225027	0						IFNWP4
ENSG00000225028	0						RP11-330M19.1
ENSG00000225029	0						USP8P1
ENSG00000225030	0						RP4-784A16.3
ENSG00000225031	705.227	-1.21615	0.234664	-5.18253	2.18896e-07	1.24278e-06	EIF4BP7
ENSG00000225032	10.9576	1.84209	0.999901	1.84227	0.0654358	0.117282	RP11-228B15.4
ENSG00000225034	0						OR2H5P
ENSG00000225036	0						RP11-414B7.1
ENSG00000225037	0						EIF1AX-AS1
ENSG00000225038	0						TRIM31-AS1
ENSG00000225039	2.09953	2.21694	1.8131	1.22274	0.221429	0.322588	LINC01058
ENSG00000225043	0.164971	0.547906	4.08047	0.134275	0.893185		RPL18AP2
ENSG00000225044	0						RP11-204C23.1
ENSG00000225045	0						MTND5P27
ENSG00000225046	0						RP1-20I3.3
ENSG00000225048	0						OR2AD1P
ENSG00000225049	0						AC068279.2
ENSG00000225050	0						RP11-349E4.1
ENSG00000225051	4.87694	1.37539	1.11515	1.23337	0.217439	0.31784	HMGB3P22
ENSG00000225053	0.281327	1.41557	4.04081	0.350319	0.726099		PRPF38AP1
ENSG00000225055	0						RP11-344N17.9
ENSG00000225056	0						RP11-218C14.5
ENSG00000225057	0.797389	-0.971157	2.75061	-0.353069	0.724037		AC096574.4
ENSG00000225058	0						RP11-132N15.1
ENSG00000225060	0						PPP1R18
ENSG00000225062	1.76109	4.05202	2.00345	2.02252	0.0431222	0.082878	AC021016.6
ENSG00000225063	0						RP11-383G10.5
ENSG00000225064	0						AC007879.6
ENSG00000225066	0						RP1-272E8.1
ENSG00000225067	71.559	-0.481618	0.347372	-1.38646	0.165605	0.253865	RPL23AP2
ENSG00000225069	0						RP5-1025A1.2
ENSG00000225070	0						LL22NC03-23C6.13
ENSG00000225071	8.28467	0.334314	0.870306	0.384134	0.700879	0.783814	GS1-184P14.2
ENSG00000225072	0.181426	-1.37565	4.08047	-0.337129	0.736019		OR7E116P
ENSG00000225073	0						DDX39B
ENSG00000225075	0						RP11-426L16.3
ENSG00000225076	0						WWC3-AS1
ENSG00000225077	38.5732	2.70105	0.45112	5.98742	2.13198e-09	1.57643e-08	LINC00337
ENSG00000225078	0						RP11-123N4.4
ENSG00000225079	0						FTH1P22
ENSG00000225080	0						PFN1P4
ENSG00000225082	0						DAP3P1
ENSG00000225083	0						GRTP1-AS1
ENSG00000225084	0						AL450226.2
ENSG00000225085	0						RP11-15B24.1
ENSG00000225086	0						HCG4P3
ENSG00000225087	0						RP4-660H19.1
ENSG00000225091	39.6898	0.767184	1.82388	0.420633	0.674023	0.762519	SNORA71A
ENSG00000225092	5.92689	-1.35935	1.03876	-1.30863	0.190659	0.285195	RP11-405O10.2
ENSG00000225093	36.5486	0.0622201	0.445634	0.139622	0.888959	0.924158	RPL3P7
ENSG00000225094	5.27592	-1.19384	1.2249	-0.974643	0.329737	0.443519	SETP20
ENSG00000225096	1.60037	2.78563	1.99903	1.39349	0.163472	0.25111	XXbac-BPG55C20.7
ENSG00000225098	0.614603	-0.460493	3.02061	-0.15245	0.878832		BCRP1
ENSG00000225099	46.3144	-0.0163974	0.379033	-0.043261	0.965493	0.97621	ATP6V1E1P1
ENSG00000225100	0						RP11-479O17.7
ENSG00000225101	0						OR52K3P
ENSG00000225102	0						RP11-456H18.1
ENSG00000225103	0						HLA-DQA2
ENSG00000225105	0						LINC01076
ENSG00000225106	160.778	-1.37679	0.238713	-5.76753	8.04423e-09	5.53222e-08	RP11-429E11.2
ENSG00000225107	0						AC092484.1
ENSG00000225108	0						ZBTB45P1
ENSG00000225109	0						PAIP1P1
ENSG00000225110	0						LL0XNC01-16G2.1
ENSG00000225111	0.462753	0.45487	3.66278	0.124187	0.901167		AC083900.1
ENSG00000225112	0						RP11-295P9.6
ENSG00000225113	2.68897	3.60218	1.76972	2.03545	0.041806	0.0807554	RP5-1160K1.3
ENSG00000225114	0						HCG4P5
ENSG00000225116	0						RP11-137F15.1
ENSG00000225117	0.281327	1.41557	4.04081	0.350319	0.726099		ARSDP1
ENSG00000225118	0						RP11-477L16.2
ENSG00000225119	5.16028	-0.714778	1.04447	-0.684344	0.493758	0.606307	LINC00999
ENSG00000225120	0						HCG4P7
ENSG00000225121	0						EEF1B2P5
ENSG00000225122	0						RP11-408E1.1
ENSG00000225123	0						RP11-255A11.4
ENSG00000225124	0						AC023271.2
ENSG00000225125	0.56725	-1.36192	3.11793	-0.436803	0.662254		RANP4
ENSG00000225126	0						RP4-549F15.1
ENSG00000225127	1.69823	1.89631	2.09312	0.905974	0.36495	0.479693	LINC00237
ENSG00000225128	0.293532	1.4663	4.03626	0.363282	0.716394		LINC00972
ENSG00000225129	0						RP4-614C15.2
ENSG00000225130	0						TRIM31
ENSG00000225131	29.1448	-0.45414	0.476233	-0.953608	0.340282	0.454185	PSME2P2
ENSG00000225132	0						HLA-DPB2
ENSG00000225133	0						MORF4L1P4
ENSG00000225135	31.5522	-0.271479	0.454337	-0.597528	0.550155	0.657531	RP11-361F15.2
ENSG00000225136	0						PGBD4P5
ENSG00000225137	61.8864	-0.513072	0.349602	-1.46759	0.142216	0.223432	DYNC1I2P1
ENSG00000225138	495.197	0.516958	0.288097	1.79439	0.0727513	0.128425	CTD-2228K2.7
ENSG00000225140	11.7935	-0.579724	0.65365	-0.886903	0.375131	0.489641	RP11-809C18.3
ENSG00000225141	0						PRRT1
ENSG00000225142	0						RP11-490K7.1
ENSG00000225144	0						AC018643.4
ENSG00000225145	0						HLA-S
ENSG00000225146	0						AC073957.15
ENSG00000225147	0						RPS12P10
ENSG00000225148	0						RP5-899B16.2
ENSG00000225150	0						OR2G1P
ENSG00000225151	137.106	1.95339	0.259199	7.53626	4.83633e-14	5.62531e-13	GOLGA2P7
ENSG00000225152	0						RP11-338O1.2
ENSG00000225154	0.128561	0.547906	4.08047	0.134275	0.893185		RP11-184J23.2
ENSG00000225155	0.176055	-1.37565	4.08047	-0.337129	0.736019		TOMM22P5
ENSG00000225156	1.40674	3.73625	2.22302	1.68071	0.0928189	0.157504	AC012354.6
ENSG00000225157	0						AC005779.1
ENSG00000225158	0						HSPE1P24
ENSG00000225159	190.355	-0.109294	0.29419	-0.371507	0.71026	0.790617	NPM1P39
ENSG00000225163	0.627724	1.10612	2.97799	0.371431	0.710316		LINC00618
ENSG00000225164	0						PRRC2A
ENSG00000225165	0						CTD-2538A21.1
ENSG00000225166	0						AC012462.2
ENSG00000225167	0						TXNP2
ENSG00000225169	0						BRI3P1
ENSG00000225170	14.3346	1.48436	0.641714	2.31312	0.0207162	0.0440915	RP5-828K20.1
ENSG00000225171	0.293532	1.4663	4.03626	0.363282	0.716394		DUTP6
ENSG00000225172	0						RP11-16L9.2
ENSG00000225173	2.11777	2.03337	1.77749	1.14395	0.252643	0.358733	XXbac-BPG308K3.5
ENSG00000225174	0						OSTM1-AS1
ENSG00000225175	0						RP11-795A2.2
ENSG00000225176	0						ATP5LP4
ENSG00000225177	120.987	-1.56476	0.291672	-5.3648	8.10382e-08	4.90175e-07	RP11-390P2.4
ENSG00000225178	2.65747	-2.33999	1.64599	-1.42163	0.155135	0.24084	RPSAP56
ENSG00000225179	0						LINC00457
ENSG00000225180	0						AATK-AS1
ENSG00000225181	0						RP11-388K2.1
ENSG00000225182	0						AC092601.1
ENSG00000225183	0						RP4-758J24.4
ENSG00000225184	0						XXbac-BCX196D17.5
ENSG00000225185	0.164971	0.547906	4.08047	0.134275	0.893185		RP11-481K9.4
ENSG00000225187	0.474958	0.501887	3.30943	0.151653	0.87946		AC073283.7
ENSG00000225188	0						XXbac-BPG308J9.3
ENSG00000225189	0						REREP1Y
ENSG00000225190	493.874	0.882456	0.286133	3.08407	0.00204188	0.00564882	PLEKHM1
ENSG00000225191	0.975242	-3.61249	2.48828	-1.4518	0.146556		RP11-97C18.1
ENSG00000225192	1.85018	1.29989	2.0719	0.627391	0.530403	0.640295	ZNF33BP1
ENSG00000225193	0.872884	0.220848	2.47022	0.0894042	0.928761		RPS12P26
ENSG00000225194	0.838613	-3.38206	2.89684	-1.1675	0.243008		LINC00092
ENSG00000225195	0						RP11-338E21.2
ENSG00000225196	0						RP5-1118D24.2
ENSG00000225198	0						SSXP3
ENSG00000225200	312.41	-1.40479	0.254666	-5.51621	3.46388e-08	2.19666e-07	AB019441.29
ENSG00000225201	0						HLA-E
ENSG00000225203	0.357482	-2.18451	4.0009	-0.546004	0.585063		TBC1D4-AS1
ENSG00000225205	0.964932	0.512198	2.58591	0.198072	0.842988		AC093818.1
ENSG00000225206	38.371	1.61632	0.407327	3.96812	7.24417e-05	0.000271379	MIR137HG
ENSG00000225208	0						RP11-107I14.2
ENSG00000225209	0						RP11-358M3.1
ENSG00000225210	93.1708	1.94196	0.339871	5.71381	1.10474e-08	7.46762e-08	AL589743.1
ENSG00000225211	0						NCR3
ENSG00000225212	0.176055	-1.37565	4.08047	-0.337129	0.736019		AKR1B1P6
ENSG00000225213	2.47373	3.46377	1.8448	1.87759	0.0604378	0.109978	RP11-197M22.2
ENSG00000225214	0						AC079790.2
ENSG00000225215	3.6309	-0.480487	1.17623	-0.408496	0.682909	0.769748	SMARCE1P1
ENSG00000225216	0.181426	-1.37565	4.08047	-0.337129	0.736019		AC007362.3
ENSG00000225217	10.6257	1.44276	0.743986	1.93923	0.0524735	0.097807	HSPA7
ENSG00000225218	0						AP001628.6
ENSG00000225221	0						PLA2G12AP2
ENSG00000225222	0						CHCHD4P5
ENSG00000225224	5.89526	0.676367	0.937155	0.721724	0.470464	0.584191	RP4-814D15.2
ENSG00000225225	0						ARL2BPP10
ENSG00000225226	0.164971	0.547906	4.08047	0.134275	0.893185		AC007250.4
ENSG00000225228	0						MCCD1
ENSG00000225230	0.164971	0.547906	4.08047	0.134275	0.893185		AC008937.3
ENSG00000225231	0						AC091814.2
ENSG00000225233	0						RP11-554K11.2
ENSG00000225234	0						TRAPPC12-AS1
ENSG00000225235	0						DDX26B-AS1
ENSG00000225236	0						AP000936.5
ENSG00000225237	0						HNRNPA1P2
ENSG00000225238	0						RP1-169I5.4
ENSG00000225239	0						RPL21P107
ENSG00000225240	0						AC117490.2
ENSG00000225241	376.379	-0.388356	0.181103	-2.14439	0.0320013	0.0641709	RP11-640M9.2
ENSG00000225242	0						COX6B1P7
ENSG00000225243	0						RP1-127D3.4
ENSG00000225244	0.35211	-2.16538	4.04809	-0.534913	0.59271		RP11-220H4.2
ENSG00000225246	0.309987	-0.413867	4.08047	-0.101426	0.919212		RPS2P1
ENSG00000225247	0						OR12D2
ENSG00000225248	0						TMEM183AP1
ENSG00000225249	0						LINC00378
ENSG00000225251	0						RPL5P25
ENSG00000225253	0						AC011225.1
ENSG00000225254	0						RP11-403F21.1
ENSG00000225255	0.474958	0.501887	3.30943	0.151653	0.87946		LA16c-83F12.6
ENSG00000225256	0						TRAPPC2P5
ENSG00000225258	0						AC009478.1
ENSG00000225259	50.0209	-0.666574	0.417843	-1.59528	0.110651	0.181529	ST13P6
ENSG00000225261	0.164971	0.547906	4.08047	0.134275	0.893185		RP5-937E21.8
ENSG00000225263	0						PCDH9-AS3
ENSG00000225264	24.7697	0.0851784	0.493456	0.172616	0.862953	0.90583	ZNRF2P2
ENSG00000225265	36.9408	0.781514	0.416346	1.87708	0.0605075	0.110077	RP11-378J18.3
ENSG00000225267	3.76219	-1.75347	1.36541	-1.28421	0.199067	0.295595	RPL8P2
ENSG00000225269	0						LINC00705
ENSG00000225270	0						CICP12
ENSG00000225271	0						RP11-66N5.2
ENSG00000225272	0						RP11-466F5.4
ENSG00000225273	0						UBE2Q2P2
ENSG00000225274	0						GPR53P
ENSG00000225275	0						NUP210P2
ENSG00000225276	0						MTND1P18
ENSG00000225278	2.68	-0.0696862	1.378	-0.0505706	0.959668	0.972041	RP11-782C8.5
ENSG00000225279	0						RP11-536C5.2
ENSG00000225280	2.13404	0.33489	1.61369	0.207531	0.835595	0.88705	RP11-227D2.3
ENSG00000225282	1.50934	-0.130941	1.84159	-0.0711024	0.943316	0.961449	AP000350.6
ENSG00000225284	0						AC018693.6
ENSG00000225285	3.96339	5.22915	1.60359	3.2609	0.00111058	0.00327806	RP4-758J18.10
ENSG00000225286	0						AC005105.2
ENSG00000225287	0						OFD1P13Y
ENSG00000225289	0						RPL29P29
ENSG00000225291	0						OR14J1
ENSG00000225292	0						RP11-57H14.3
ENSG00000225293	0						ABCD1P4
ENSG00000225294	2.87193	-1.65395	1.57002	-1.05346	0.292132	0.403114	OSTCP2
ENSG00000225295	0						MTND4P4
ENSG00000225297	0						RP4-612C19.2
ENSG00000225298	1.64147	1.03996	1.91149	0.54406	0.5864	0.688613	LINC00113
ENSG00000225299	0						RP11-344A5.1
ENSG00000225300	0.706895	-1.89886	2.65917	-0.714079	0.475178		RP11-439E19.1
ENSG00000225302	9.50022	0.550317	0.783967	0.701965	0.482701	0.595744	RP11-539I5.1
ENSG00000225303	0						RP11-512N4.2
ENSG00000225304	0						AC106901.1
ENSG00000225305	0						TMEM183AP1
ENSG00000225308	0.128561	0.547906	4.08047	0.134275	0.893185		ASS1P11
ENSG00000225310	0						DNAJC19P4
ENSG00000225311	0						RP1-91J24.3
ENSG00000225312	0						HSD17B8
ENSG00000225313	0.140663	0.547906	4.08047	0.134275	0.893185		RP11-415J8.3
ENSG00000225314	0						AC018634.9
ENSG00000225315	0						RP11-293P20.2
ENSG00000225316	0						LINC00350
ENSG00000225317	0						PPIAP9
ENSG00000225321	0						RP5-828K20.2
ENSG00000225322	0						RP11-472D17.1
ENSG00000225323	0						Z84721.4
ENSG00000225325	0						RP11-479J7.1
ENSG00000225326	0						USP9YP19
ENSG00000225327	0						USP17L3
ENSG00000225328	0.667009	2.66721	3.09935	0.860572	0.389474		AC019100.3
ENSG00000225329	0.128561	0.547906	4.08047	0.134275	0.893185		RP11-325F22.5
ENSG00000225330	0						AF064860.5
ENSG00000225331	0						AP001055.6
ENSG00000225333	8.1716	-1.72923	0.987356	-1.75138	0.0798809	0.138756	RP1-144F13.4
ENSG00000225334	0.181426	-1.37565	4.08047	-0.337129	0.736019		RP11-449J1.1
ENSG00000225335	18.813	-0.308219	0.581217	-0.5303	0.595904	0.696583	XXbac-B476C20.9
ENSG00000225336	0.128561	0.547906	4.08047	0.134275	0.893185		HMGB3P1
ENSG00000225337	0						RP11-561O23.7
ENSG00000225338	130.296	-1.36402	0.333619	-4.08857	4.34043e-05	0.000169402	RP11-384C4.3
ENSG00000225339	30.6792	1.56684	0.45799	3.42111	0.000623653	0.00194096	RP11-513I15.6
ENSG00000225341	0						AC013269.4
ENSG00000225342	0						AC079630.4
ENSG00000225343	0						RPL21P66
ENSG00000225344	0						RP4-738P15.4
ENSG00000225345	8.95849	1.32313	0.893544	1.48077	0.138668	0.218744	SNX18P3
ENSG00000225346	0						HCG4
ENSG00000225347	0.562653	2.41366	3.71901	0.649008	0.516333		SLC25A5P8
ENSG00000225349	0.908135	0.599745	2.42505	0.247312	0.804667		RP11-820K3.2
ENSG00000225350	0						FREM2-AS1
ENSG00000225351	0						ZNF311
ENSG00000225352	0						RPL31P53
ENSG00000225353	0						RP11-292F9.1
ENSG00000225354	0						RP11-400G3.3
ENSG00000225355	5.02185	-2.29675	1.1675	-1.96723	0.0491565	0.0925929	ARL6IP1P2
ENSG00000225356	0						RP11-433O3.1
ENSG00000225357	1.95192	-0.845118	1.64223	-0.514617	0.606821	0.706005	RPF2P1
ENSG00000225358	0.164971	0.547906	4.08047	0.134275	0.893185		MIPEPP1
ENSG00000225359	0						RP11-540K16.2
ENSG00000225360	0						RP11-149F8.4
ENSG00000225361	25.7282	-1.79497	0.500554	-3.58597	0.000335822	0.00110179	PPP1R26-AS1
ENSG00000225362	0						CT62
ENSG00000225364	0						ATP6V0E1P1
ENSG00000225365	0						AC078942.1
ENSG00000225366	0						TDGF1P3
ENSG00000225368	0						HCG15
ENSG00000225369	0						AC009506.2
ENSG00000225370	0						AC011515.2
ENSG00000225371	0.220853	-1.37565	4.08047	-0.337129	0.736019		CICP8
ENSG00000225373	18.9476	-0.682157	0.567282	-1.2025	0.22917	0.331575	WASH5P
ENSG00000225376	0						RP11-490D19.6
ENSG00000225377	81.9678	-1.12018	0.361107	-3.10206	0.00192178	0.00535748	RP5-1103G7.4
ENSG00000225378	0						AC015977.6
ENSG00000225380	0						IGKV1OR9-2
ENSG00000225381	0						RPS5P7
ENSG00000225382	0						XXbac-BPG249D20.9
ENSG00000225383	0.293532	1.4663	4.03626	0.363282	0.716394		SFTA1P
ENSG00000225384	0						RP13-643D4.1
ENSG00000225385	0						RP11-350E12.4
ENSG00000225386	0						AC099754.1
ENSG00000225387	0						RP11-422P22.1
ENSG00000225390	0						C6orf47-AS1
ENSG00000225391	0						RP11-55K22.5
ENSG00000225392	4.06226	-0.220312	1.19729	-0.184009	0.854006	0.899828	AC016700.4
ENSG00000225393	0						RP11-218L14.4
ENSG00000225394	0						AC106883.1
ENSG00000225396	0						RP11-69A21.2
ENSG00000225397	0						RP11-552J9.13
ENSG00000225398	0						RP11-395L14.5
ENSG00000225399	0.181426	-1.37565	4.08047	-0.337129	0.736019		RP11-3B7.1
ENSG00000225400	0						RP11-1114A5.5
ENSG00000225401	0.385824	-0.413866	3.92577	-0.105423	0.91604		TGIF2P1
ENSG00000225402	1.57139	-0.608755	1.82283	-0.333962	0.738408	0.812526	AC010878.3
ENSG00000225403	0						WASF5P
ENSG00000225404	0						RPL26P34
ENSG00000225405	0						RP11-84A1.1
ENSG00000225406	9.1018	-2.44221	0.883028	-2.76572	0.00567965	0.014069	AC080125.1
ENSG00000225407	0						CTD-2384B11.2
ENSG00000225408	0						RP11-207C16.4
ENSG00000225410	0						AC107016.1
ENSG00000225411	1.05947	-3.71821	2.68009	-1.38735	0.165336		RP11-764K9.1
ENSG00000225412	0						BTNL2
ENSG00000225413	0						AP000345.4
ENSG00000225414	0						RP11-746P2.1
ENSG00000225415	0.176055	-1.37565	4.08047	-0.337129	0.736019		RP3-509I19.1
ENSG00000225416	281.776	-2.20476	0.73824	-2.9865	0.00282188	0.00752421	AC104843.3
ENSG00000225417	0						RP5-1178H5.2
ENSG00000225418	0						AKR1C5P
ENSG00000225419	4.49313	0.0368394	1.12095	0.0328643	0.973783	0.981367	RPL21P3
ENSG00000225420	1.68739	1.72979	1.82178	0.949509	0.342362	0.456204	AC104134.2
ENSG00000225421	0						AC019330.1
ENSG00000225422	24.1598	-1.14971	0.516956	-2.224	0.0261485	0.0539217	RBMS1P1
ENSG00000225423	9.36739	-0.463527	0.745677	-0.621619	0.534193	0.643942	TNPO1P1
ENSG00000225424	0						RP11-168C9.1
ENSG00000225426	0						LINC01015
ENSG00000225427	0						LINC00331
ENSG00000225428	0						AC108479.1
ENSG00000225429	0						HLA-DPB2
ENSG00000225431	0						AP001626.1
ENSG00000225432	0						XXbac-BPG13B8.10
ENSG00000225433	0						MTND1P12
ENSG00000225434	2.27533	4.42712	1.86185	2.37781	0.0174157	0.0378297	RP11-63P12.6
ENSG00000225437	0						RP1-257A15.1
ENSG00000225438	0						KRT41P
ENSG00000225439	19.5647	-0.494246	0.516983	-0.95602	0.339062	0.453062	BOLA3-AS1
ENSG00000225441	0						OR2J1
ENSG00000225442	0.176055	-1.37565	4.08047	-0.337129	0.736019		MPRIP-AS1
ENSG00000225443	0						AC004938.5
ENSG00000225444	0						AC087073.1
ENSG00000225446	0.623474	2.54551	3.22023	0.790473	0.429252		RP4-665J23.2
ENSG00000225447	2.76243	2.59169	1.59254	1.6274	0.103653	0.172442	RPS15AP10
ENSG00000225448	0						AC009477.7
ENSG00000225449	0.83198	2.98078	2.60559	1.14399	0.252626		RAB6C-AS1
ENSG00000225450	0.164971	0.547906	4.08047	0.134275	0.893185		RP3-508I15.14
ENSG00000225451	0						RP11-340I6.5
ENSG00000225452	0						RNF5
ENSG00000225453	0						PTMAP1
ENSG00000225454	0						SFTA2
ENSG00000225455	0						TPI1P4
ENSG00000225457	0						RP11-736E3.1
ENSG00000225458	0						RP5-1121H13.4
ENSG00000225459	0						HLA-Z
ENSG00000225460	0						RP13-93L13.1
ENSG00000225462	1.97912	-1.40723	1.78838	-0.786876	0.431354	0.547351	FDPSP1
ENSG00000225463	0						ZNF70P1
ENSG00000225465	170.822	1.96274	0.251745	7.79656	6.36186e-15	7.97121e-14	RFPL1S
ENSG00000225466	0						OFD1P10Y
ENSG00000225469	0						RP3-406C18.2
ENSG00000225470	323.844	-0.712656	0.20654	-3.45045	0.000559663	0.00175766	JPX
ENSG00000225471	1.40508	-0.384389	2.01465	-0.190797	0.848685	0.896306	RP11-262D11.2
ENSG00000225472	0						RP11-120J1.1
ENSG00000225473	0						ATP13A4-AS1
ENSG00000225475	0						RP11-377K22.2
ENSG00000225476	0						AC013437.6
ENSG00000225477	0.514243	2.29396	3.84623	0.596418	0.550896		CTD-2302A16.2
ENSG00000225478	0						RP1-8B22.2
ENSG00000225479	0						PLCB1-IT1
ENSG00000225480	0						AC006548.19
ENSG00000225482	0						RP11-542E6.3
ENSG00000225483	0						RP11-38J22.2
ENSG00000225484	69.5157	-1.18313	0.32433	-3.6479	0.000264387	0.000885732	RP11-773D16.1
ENSG00000225485	278.655	0.737118	0.296484	2.48619	0.0129118	0.0290282	ARHGAP23
ENSG00000225486	24.6261	-1.03763	0.561982	-1.84637	0.0648385	0.116451	RP11-301G21.1
ENSG00000225487	0						RP11-403P14.1
ENSG00000225488	0						RP11-760D2.1
ENSG00000225489	0.491414	-1.24411	3.58242	-0.347283	0.728379		RP11-390F4.3
ENSG00000225490	0						RP4-610C12.3
ENSG00000225491	0						UBE2Q2P4Y
ENSG00000225492	0.346397	-0.413867	4.08047	-0.101426	0.919212		GBP1P1
ENSG00000225493	0						LINC01107
ENSG00000225496	7.44039	0.34314	0.869127	0.39481	0.692983	0.777456	AC104651.2
ENSG00000225497	0						RP11-180I22.2
ENSG00000225498	0						AC002064.5
ENSG00000225499	0						RPL15P4
ENSG00000225501	0						SNRPFP3
ENSG00000225502	0						GAPDHP16
ENSG00000225505	0						RP11-330C7.3
ENSG00000225506	4.16115	-1.21844	1.38173	-0.881819	0.377875	0.492601	CYP4A22-AS1
ENSG00000225507	0						AC069282.6
ENSG00000225508	0						SSXP5
ENSG00000225509	0.176055	-1.37565	4.08047	-0.337129	0.736019		AIFM1P1
ENSG00000225510	5.22981	4.603	1.4906	3.08802	0.00201496	0.0055843	PCDH8P1
ENSG00000225511	3.60978	0.530147	1.28427	0.412801	0.679752	0.767046	LINC00475
ENSG00000225512	0						XXbac-BPG116M5.15
ENSG00000225513	0						RP11-165N19.2
ENSG00000225514	0						MTND1P34
ENSG00000225516	0						AC006156.1
ENSG00000225518	6.92474	3.45421	1.19023	2.90214	0.00370618	0.00961899	RP11-396C23.2
ENSG00000225519	0						RP11-236B18.2
ENSG00000225520	0						TTTY16
ENSG00000225521	0.257121	1.30349	4.05143	0.321735	0.747654		AC005237.4
ENSG00000225522	0						RP11-203F10.1
ENSG00000225523	0						IGKV6D-21
ENSG00000225526	0						C3orf83
ENSG00000225527	0.357482	-2.18451	4.0009	-0.546004	0.585063		RP11-383B4.4
ENSG00000225528	5.02127	-0.79394	1.23003	-0.645464	0.518626	0.629453	RP3-370M22.8
ENSG00000225529	0						BX088645.3
ENSG00000225530	6.25974	-1.25992	0.9648	-1.30588	0.191593	0.286296	SP3P
ENSG00000225531	15.2125	-1.34916	0.675483	-1.99733	0.0457895	0.0872018	RP11-196I18.3
ENSG00000225532	0						XX-C2158C6.3
ENSG00000225533	0						PAWRP1
ENSG00000225535	0.935816	-3.56307	2.5171	-1.41554	0.156909		AC068610.3
ENSG00000225536	56.2393	-0.935837	0.364789	-2.56542	0.0103051	0.0238321	RP6-145B8.3
ENSG00000225537	0						AC073325.1
ENSG00000225538	0						OR5BE1P
ENSG00000225539	0.751932	2.82204	2.97822	0.947559	0.343354		AC018799.1
ENSG00000225540	0						C4A-AS1
ENSG00000225541	0						AC002480.5
ENSG00000225542	0						ZNF385D-AS1
ENSG00000225543	0						C6orf15
ENSG00000225544	2.93032	-2.50252	1.47265	-1.69933	0.0892574	0.152425	KB-1027C11.4
ENSG00000225545	0						RP11-545I10.2
ENSG00000225546	0						RP11-328J2.1
ENSG00000225548	0.164971	0.547906	4.08047	0.134275	0.893185		AC098973.2
ENSG00000225549	0						RP11-210H10__A.1
ENSG00000225550	0						OR2J2
ENSG00000225551	0						RP11-19J3.5
ENSG00000225552	0						NAALADL2-AS1
ENSG00000225553	0						PHF1
ENSG00000225554	0.164971	0.547906	4.08047	0.134275	0.893185		RP11-527D7.1
ENSG00000225555	8.04381	1.07472	0.875715	1.22725	0.21973	0.320628	AP000320.6
ENSG00000225556	2.27633	0.993199	1.58339	0.62726	0.530489	0.640363	C2CD4D
ENSG00000225557	0						Z95114.6
ENSG00000225558	8.96458	-2.02067	0.97286	-2.07704	0.0377976	0.0740387	UBE2D3P2
ENSG00000225559	0						AC083867.4
ENSG00000225560	0						FAM197Y8
ENSG00000225561	0						RP11-412H9.2
ENSG00000225563	0						AC006076.1
ENSG00000225564	0						RP11-341A22.2
ENSG00000225567	0						OR2AD1P
ENSG00000225568	8.85516	-0.254157	0.755494	-0.336412	0.736561	0.811232	RP11-384B12.3
ENSG00000225569	0						CCT4P2
ENSG00000225570	0						AC013733.4
ENSG00000225571	0						XXbac-BPG248L24.10
ENSG00000225572	0						DOCK4-AS1
ENSG00000225573	252.55	-1.38726	0.312075	-4.44527	8.77813e-06	3.86996e-05	RPL35P5
ENSG00000225574	0						DRAXINP1
ENSG00000225578	0.181426	-1.37565	4.08047	-0.337129	0.736019		NCBP2-AS1
ENSG00000225579	0						EDNRB-AS1
ENSG00000225580	45.543	-3.01873	0.534245	-5.65046	1.60018e-08	1.06088e-07	RP1-159M24.1
ENSG00000225581	352.608	9.26201	0.889509	10.4125	2.17453e-25	5.31745e-24	TRIM53AP
ENSG00000225582	0						AC011193.1
ENSG00000225583	0						RP4-630C24.1
ENSG00000225585	0						IPPKP1
ENSG00000225588	0.257121	1.30349	4.05143	0.321735	0.747654		AC096669.1
ENSG00000225589	0						MDC1
ENSG00000225590	0						VPS52
ENSG00000225591	0.627724	1.10612	2.97799	0.371431	0.710316		RP11-360D2.2
ENSG00000225592	0						OR2H4P
ENSG00000225594	0						AC098826.4
ENSG00000225595	1.30248	3.62029	2.27281	1.59287	0.111189	0.182172	XXbac-BPG308K3.6
ENSG00000225597	0						FAM74A1
ENSG00000225598	0.562756	2.4139	3.02114	0.799004	0.424288		RP11-339D23.1
ENSG00000225602	0						MTOR-AS1
ENSG00000225603	3.26357	-1.88757	1.39507	-1.35303	0.176047	0.267385	RP11-325P15.1
ENSG00000225604	0						XXbac-BPG308K3.6
ENSG00000225605	0						RP11-550H2.1
ENSG00000225606	0						AC005281.2
ENSG00000225609	0						CDY20P
ENSG00000225610	0						AC007679.3
ENSG00000225611	1.24335	1.2409	2.15078	0.576952	0.563972	0.66936	RP11-70C1.1
ENSG00000225612	0						AC099552.2
ENSG00000225613	0.494913	2.20829	3.91655	0.563835	0.572866		MIR133BHG
ENSG00000225614	55.8261	-1.94138	0.487179	-3.98494	6.74982e-05	0.000254482	ZNF469
ENSG00000225615	0						RBMY2UP
ENSG00000225616	10.4841	-1.22135	0.717186	-1.70298	0.0885726	0.151457	RP4-604A21.1
ENSG00000225618	0						NCRNA00171
ENSG00000225619	0						MYT1L-AS1
ENSG00000225620	0						RP11-569A11.2
ENSG00000225622	0						PPIAP17
ENSG00000225623	0						AGBL4-IT1
ENSG00000225624	0						TBL1YP1
ENSG00000225625	0						RP11-31H5.1
ENSG00000225626	0						C9orf135-AS1
ENSG00000225629	0						HCG22
ENSG00000225630	23.5852	-1.23711	0.52728	-2.34621	0.0189656	0.0407887	MTND2P28
ENSG00000225632	0						RP5-997D24.3
ENSG00000225635	0						DDAH2
ENSG00000225636	0						HNRNPA3P15
ENSG00000225637	0.140663	0.547906	4.08047	0.134275	0.893185		AP001046.6
ENSG00000225638	0						PABPC1P12
ENSG00000225639	25.1915	-1.7536	0.587043	-2.98717	0.00281576	0.00751066	PGAM1P2
ENSG00000225640	0						RP5-1022P6.4
ENSG00000225642	0.176055	-1.37565	4.08047	-0.337129	0.736019		SNRPEP5
ENSG00000225643	0.972887	1.85602	2.55095	0.727579	0.466871		RP11-70P17.1
ENSG00000225644	0						RPL35AP4
ENSG00000225646	0						AC015815.7
ENSG00000225647	0						AC005487.2
ENSG00000225648	1268.79	-0.775174	0.223939	-3.46154	0.000537102	0.00169194	SBDSP1
ENSG00000225649	2.86377	2.73309	1.62534	1.68155	0.0926563	0.157253	AC064875.2
ENSG00000225650	0						EIF2S2P5
ENSG00000225652	0						RP11-619F23.2
ENSG00000225653	0						RNF19BPY
ENSG00000225655	0						RP11-143M1.2
ENSG00000225656	0						RP5-858B6.1
ENSG00000225657	0						RP5-843L14.1
ENSG00000225658	0						TAF13P2
ENSG00000225659	0						TRIM26BP
ENSG00000225660	0						RP1-73A14.1
ENSG00000225661	0						RPL14P5
ENSG00000225662	0						RP11-1036F1.1
ENSG00000225663	203.141	-1.24398	0.330674	-3.76194	0.000168598	0.000587081	FAM195B
ENSG00000225664	0						YWHAZP8
ENSG00000225665	0.883411	-3.45357	3.14715	-1.09736	0.272482		SAR1P3
ENSG00000225667	3.05571	-0.605497	1.48674	-0.407265	0.683813	0.770349	LINC00505
ENSG00000225669	0						AC068535.5
ENSG00000225670	0.42199	1.99903	3.99676	0.500164	0.616959		CTA-134P22.2
ENSG00000225671	0.667009	2.66721	3.09935	0.860572	0.389474		FCF1P6
ENSG00000225672	0						CCNT2P1
ENSG00000225673	0.847023	0.430191	2.93616	0.146515	0.883515		RP11-641C17.3
ENSG00000225674	51.1621	-0.302231	0.370851	-0.814965	0.415092	0.530649	IPO7P2
ENSG00000225675	9.89359	2.98992	0.936938	3.19116	0.00141704	0.00408177	RP4-784A16.5
ENSG00000225676	0						RP3-438O4.4
ENSG00000225678	0						AP000619.5
ENSG00000225679	0						RP11-216M21.6
ENSG00000225680	0						AL163953.2
ENSG00000225681	0						AC005730.2
ENSG00000225682	0						DXO
ENSG00000225683	0						AL078585.1
ENSG00000225684	0.727727	2.77826	2.73904	1.01432	0.310431		FAM225B
ENSG00000225685	0						TSPY5P
ENSG00000225689	0						RP1-30E17.2
ENSG00000225690	0						TREML5P
ENSG00000225691	0						HLA-C
ENSG00000225693	2.31737	1.6658	1.73547	0.959858	0.337127	0.45117	RP11-54K16.2
ENSG00000225695	8.57832	-0.59338	0.775236	-0.765419	0.444022	0.55977	HNRNPA1P35
ENSG00000225696	0						ZNF70P1
ENSG00000225697	1286.62	0.499722	0.193375	2.58422	0.00975998	0.0226995	SLC26A6
ENSG00000225698	0						IGHV3-72
ENSG00000225701	0						EIF4A1P13
ENSG00000225703	0						AC005522.7
ENSG00000225704	0.140663	0.547906	4.08047	0.134275	0.893185		RP4-798A17.5
ENSG00000225705	9.75988	0.0975439	0.773877	0.126046	0.899696	0.931662	AC004899.3
ENSG00000225706	0.996951	3.23663	2.42377	1.33537	0.181755		RP11-75C9.1
ENSG00000225708	0						RP13-379L11.1
ENSG00000225710	0						RP5-875O13.6
ENSG00000225711	0						RP11-345I18.4
ENSG00000225712	0						ATP5G2P1
ENSG00000225713	0						RPL30P1
ENSG00000225714	0						POLR2LP
ENSG00000225715	0						RP11-325E14.5
ENSG00000225716	0						TCEB1P13
ENSG00000225718	0						RP11-3P22.2
ENSG00000225719	0						NMNAT1P2
ENSG00000225720	0						RP4-742C19.12
ENSG00000225721	0.676339	1.23702	3.1921	0.387527	0.698366		RP11-269F19.2
ENSG00000225722	0						RP11-706O15.8
ENSG00000225723	0						MTND6P15
ENSG00000225724	0.140663	0.547906	4.08047	0.134275	0.893185		LL22NC03-80A10.11
ENSG00000225725	1.32689	3.64271	2.20433	1.65252	0.0984286	0.16504	FAM66E
ENSG00000225726	0.42199	1.99903	3.99676	0.500164	0.616959		AC007000.10
ENSG00000225727	0						RP11-71C5.2
ENSG00000225728	0						RP6-191P20.3
ENSG00000225730	0						RP3-365O12.2
ENSG00000225731	0						AP001627.1
ENSG00000225732	0						TRIM31-AS1
ENSG00000225733	2652.64	-0.513766	0.15355	-3.34592	0.000820109	0.00249313	FGD5-AS1
ENSG00000225735	0						NEK4P1
ENSG00000225736	0						OR2B3
ENSG00000225737	0						SKIV2L
ENSG00000225738	0						NRG3-AS1
ENSG00000225739	14.7933	0.0195311	0.646748	0.0301989	0.975908	0.982917	NPM1P18
ENSG00000225740	0						TCEB1P6
ENSG00000225741	0.176055	-1.37565	4.08047	-0.337129	0.736019		LL22NC03-88E1.17
ENSG00000225742	0.329942	1.61657	4.02365	0.401767	0.687855		RP11-513G11.4
ENSG00000225744	0						AC017002.4
ENSG00000225745	0.623474	2.54551	3.22023	0.790473	0.429252		PLAC4
ENSG00000225746	41.8168	8.62768	1.24201	6.94653	3.74388e-12	3.71296e-11	AL132709.5
ENSG00000225748	0						PRRC2A
ENSG00000225750	0						RP11-242O24.3
ENSG00000225751	0						AC087501.1
ENSG00000225752	0						RP1-45I4.2
ENSG00000225755	0						RP11-267N12.2
ENSG00000225756	1.01341	2.02094	2.31775	0.871938	0.383242		DBH-AS1
ENSG00000225758	0						RPS17P17
ENSG00000225759	0						LINC00489
ENSG00000225760	1.71539	-1.61793	1.77012	-0.914022	0.360705	0.475033	LINC00431
ENSG00000225761	0.309987	-0.413867	4.08047	-0.101426	0.919212		RP11-417O11.5
ENSG00000225762	0.257121	1.30349	4.05143	0.321735	0.747654		RP11-511I2.2
ENSG00000225763	0						MICG
ENSG00000225764	0.257121	1.30349	4.05143	0.321735	0.747654		LEPREL1-AS1
ENSG00000225765	0						AC068535.3
ENSG00000225766	0						RP11-468E2.9
ENSG00000225767	0						RP5-850O15.3
ENSG00000225768	8.35062	-0.556417	0.827095	-0.672737	0.501115	0.61313	RP11-127O4.3
ENSG00000225769	0.181426	-1.37565	4.08047	-0.337129	0.736019		CROCCP1
ENSG00000225770	0.538908	-2.77522	3.39227	-0.818101	0.4133		AC092933.3
ENSG00000225773	0						C4B-AS1
ENSG00000225774	7.09091	-3.42977	1.15217	-2.97678	0.00291289	0.0077403	SIRPAP1
ENSG00000225775	3.89871	-0.532093	1.12447	-0.473196	0.636073	0.731348	RP11-354I10.1
ENSG00000225777	0						DDX39AP1
ENSG00000225778	2.06985	2.20851	1.76275	1.25288	0.21025	0.309243	PROSER2-AS1
ENSG00000225779	0.140663	0.547906	4.08047	0.134275	0.893185		RP4-603I14.3
ENSG00000225781	0						OR6V1
ENSG00000225782	0						RP11-322F10.2
ENSG00000225783	45.6998	0.666132	0.386741	1.72242	0.0849927	0.146106	MIAT
ENSG00000225784	84.3758	-1.03809	0.365294	-2.84178	0.00448624	0.0113959	RP11-592B15.4
ENSG00000225785	0						RP4-583K8.1
ENSG00000225786	0						AL590639.1
ENSG00000225787	0.385824	-0.413866	3.92577	-0.105423	0.91604		LSM3P3
ENSG00000225788	0						BRD2-IT1
ENSG00000225790	0						RP11-2L8.1
ENSG00000225791	268.856	0.589906	0.217039	2.71797	0.0065684	0.0160277	TRAM2-AS1
ENSG00000225792	0.972643	3.20589	2.46511	1.3005	0.193428		AC004540.4
ENSG00000225793	7.97578	1.91556	0.895522	2.13904	0.032432	0.0649268	RP1-234P15.4
ENSG00000225794	0						AC073321.4
ENSG00000225795	0.164971	0.547906	4.08047	0.134275	0.893185		RP11-395G17.1
ENSG00000225796	0						MTND4P23
ENSG00000225797	0						UBDP1
ENSG00000225798	0						AC025918.2
ENSG00000225801	0						RABEPKP1
ENSG00000225802	0						RP11-1036E20.10
ENSG00000225803	0						MRPS11P1
ENSG00000225805	0						CTD-2313N18.7
ENSG00000225806	0						RP1-309F20.3
ENSG00000225807	1.04546	3.29703	2.41794	1.36357	0.172704		RP11-44M6.1
ENSG00000225808	2.18108	-0.899334	1.5382	-0.584666	0.558772	0.665338	DNAJC19P5
ENSG00000225809	0						RBMY2KP
ENSG00000225811	0						RP11-547I7.1
ENSG00000225812	0						RP11-157L3.3
ENSG00000225813	0.886984	-1.13958	2.4608	-0.463095	0.643296		AC009299.4
ENSG00000225814	3.76633	-0.711349	1.15711	-0.614763	0.538711	0.647522	GRPEL2P2
ENSG00000225815	0						AC092669.6
ENSG00000225816	0						AC006045.3
ENSG00000225818	0						AC118653.2
ENSG00000225819	0						AC013269.3
ENSG00000225822	1.70017	-1.52706	1.90312	-0.802399	0.422322	0.53812	UBXN7-AS1
ENSG00000225823	0						RPL7P45
ENSG00000225824	0						HLA-DQB1
ENSG00000225825	0						IGHD6-25
ENSG00000225826	0.385682	1.88168	4.00428	0.469917	0.638415		LINC00626
ENSG00000225827	0						SFTPA3P
ENSG00000225828	44.1206	0.192073	0.377273	0.509107	0.610677	0.709389	FAM229A
ENSG00000225830	750.506	0.475296	0.169074	2.81117	0.00493611	0.0124154	ERCC6
ENSG00000225831	0						RPS18P1
ENSG00000225832	0						RP3-348I23.3
ENSG00000225833	2.35528	4.48185	1.84266	2.43227	0.0150046	0.0331759	GS1-594A7.3
ENSG00000225834	0						HCG23
ENSG00000225836	0						RP11-80H5.6
ENSG00000225838	0						OR2P1P
ENSG00000225839	0						TRMT2B-AS1
ENSG00000225840	0						AC010970.2
ENSG00000225842	0						AC139712.1
ENSG00000225843	0						NIPA2P1
ENSG00000225845	0						BTNL2
ENSG00000225846	0						RP11-630D6.1
ENSG00000225849	0						MKRN7P
ENSG00000225850	0						RP11-452K12.4
ENSG00000225851	0						HLA-S
ENSG00000225854	0						RP11-569G9.7
ENSG00000225855	22.1903	-0.209559	0.548083	-0.38235	0.702202	0.784761	RUSC1-AS1
ENSG00000225856	0						PCNPP2
ENSG00000225857	0.293532	1.4663	4.03626	0.363282	0.716394		RP11-46A10.2
ENSG00000225858	0						RP1-172N19.3
ENSG00000225859	0						DDX39B
ENSG00000225860	0.751932	2.82204	2.97822	0.947559	0.343354		RP11-1018N14.2
ENSG00000225864	1.17852	0.955426	2.22009	0.430355	0.666938	0.756591	HCG4P11
ENSG00000225867	0						RP5-1177I5.3
ENSG00000225868	0						AC016582.2
ENSG00000225869	3.43078	-1.61755	1.31972	-1.22567	0.220321	0.321245	CTB-70D19.1
ENSG00000225870	0						LINC00368
ENSG00000225871	0.362853	-2.20281	4.04453	-0.544639	0.586002		RP11-495P10.10
ENSG00000225872	0						AC002398.5
ENSG00000225873	0						LINC00694
ENSG00000225876	0						AC024067.1
ENSG00000225877	0						AC004603.4
ENSG00000225878	0						SERBP1P2
ENSG00000225879	0						RP3-495K2.3
ENSG00000225880	17.9599	-0.798616	0.605644	-1.31862	0.187295	0.281286	LINC00115
ENSG00000225881	0						AC009365.4
ENSG00000225882	0						RP3-410B11.1
ENSG00000225883	10.3877	-0.0274886	0.754548	-0.0364305	0.970939	0.979545	BMS1P11
ENSG00000225884	0						AC098872.3
ENSG00000225885	0.70422	-3.16109	3.4055	-0.928231	0.353288		AC023590.1
ENSG00000225886	0						RP11-288L9.4
ENSG00000225888	0						XXbac-BPG27H4.8
ENSG00000225889	6.44702	5.93266	1.47806	4.01382	5.97444e-05	0.000227219	AC074289.1
ENSG00000225890	0						HLA-DQA1
ENSG00000225891	0.725706	-3.20018	3.36916	-0.949844	0.342191		RP3-476K8.3
ENSG00000225892	8.1373	-0.502493	0.87333	-0.575376	0.565037	0.670016	RP11-384K6.2
ENSG00000225893	0						RP11-6J24.3
ENSG00000225894	0						PPP1R26P2
ENSG00000225895	0						TRAPPC2P8
ENSG00000225896	0						AC007742.3
ENSG00000225898	0						AC002075.3
ENSG00000225899	6.07365	5.84531	1.4734	3.96721	7.27183e-05	0.000272183	FRG2B
ENSG00000225900	0						HSPE1P13
ENSG00000225901	0						MTND2P9
ENSG00000225903	0						RP1-144F13.3
ENSG00000225904	0						MORF4L1P7
ENSG00000225905	0						RP4-758J18.7
ENSG00000225906	0						AP000949.1
ENSG00000225907	0						RPS27P16
ENSG00000225911	0						AC009310.1
ENSG00000225912	251.731	-0.961961	0.2943	-3.26864	0.00108065	0.00319578	RP13-258O15.1
ENSG00000225913	0						RP11-57C13.6
ENSG00000225914	0.807775	2.9407	2.92956	1.0038	0.315473		XXbac-BPG154L12.4
ENSG00000225916	0						AC007879.4
ENSG00000225918	197.81	-1.75336	0.742787	-2.36051	0.0182497	0.0394449	RPL7P59
ENSG00000225919	0						RP11-66A2.1
ENSG00000225920	0						RIMKLBP2
ENSG00000225921	1767.69	-0.150847	0.172599	-0.873975	0.382132	0.496662	NOL7
ENSG00000225922	0						RP11-57G10.1
ENSG00000225923	0						RP4-736I12.1
ENSG00000225924	0						RP1-111D6.2
ENSG00000225925	0						RP13-313G19.2
ENSG00000225926	0						DDX39BP1
ENSG00000225927	0						DDX6P1
ENSG00000225928	0						CACYBPP1
ENSG00000225929	0						AC000036.4
ENSG00000225930	0.819774	2.9612	2.87876	1.02864	0.30365		AC026150.5
ENSG00000225931	3.57796	-0.79795	1.19641	-0.666956	0.5048	0.616508	RP3-395M20.7
ENSG00000225932	0						CTAGE4
ENSG00000225933	0						AC133965.1
ENSG00000225934	0						RP4-566D2.1
ENSG00000225935	0						BANF1P5
ENSG00000225936	0						RP11-501J20.5
ENSG00000225937	0						PCA3
ENSG00000225938	0						RP4-575N6.4
ENSG00000225939	0						XXbac-BPG248L24.10
ENSG00000225940	0						AC022431.2
ENSG00000225942	0						AC093326.2
ENSG00000225943	0						AC016907.2
ENSG00000225944	0						RIOK3P1
ENSG00000225945	0.176055	-1.37565	4.08047	-0.337129	0.736019		RP3-441A12.1
ENSG00000225946	3.55645	3.10507	1.52812	2.03196	0.0421581	0.0813343	RP11-395B7.2
ENSG00000225947	0						RP11-313E4.1
ENSG00000225948	0						RP11-554I8.1
ENSG00000225949	0						RP3-358H7.1
ENSG00000225950	12.1519	3.51393	0.903902	3.88752	0.000101275	0.000368164	NTF4
ENSG00000225951	0						ODF2-AS1
ENSG00000225952	0						RP11-69E9.1
ENSG00000225953	1.87734	-1.06316	1.8279	-0.581629	0.560817	0.6669	SATB2-AS1
ENSG00000225954	0						WASF5P
ENSG00000225955	0						OR2H5P
ENSG00000225956	0						RP5-1077I2.3
ENSG00000225957	0						CTD-2267G17.2
ENSG00000225959	0						MTND4P3
ENSG00000225960	0						RP11-360A18.1
ENSG00000225962	0						RP11-459A10.2
ENSG00000225963	0						AC009950.2
ENSG00000225964	0.698827	-0.704199	3.14975	-0.223573	0.82309		AC017076.5
ENSG00000225965	0						RP11-508N22.6
ENSG00000225967	0						TAP2
ENSG00000225968	4040.31	0.356082	0.209763	1.69754	0.0895939	0.152915	ELFN1
ENSG00000225969	5.27804	3.08126	1.28702	2.3941	0.0166612	0.0363799	LINC00035
ENSG00000225970	0						RP3-526F5.2
ENSG00000225971	0						CTA-85E5.6
ENSG00000225972	12.1127	-1.18343	0.723305	-1.63614	0.10181	0.169771	MTND1P23
ENSG00000225973	176.994	-0.353938	0.232239	-1.52403	0.127502	0.204031	RP11-139H15.1
ENSG00000225974	0						AC005550.5
ENSG00000225975	20.2223	-0.874266	0.55278	-1.58158	0.113746	0.185629	AC074138.3
ENSG00000225976	1.46364	-3.07755	2.09422	-1.46954	0.141685	0.222663	RP11-192N10.2
ENSG00000225978	26.1664	3.36243	0.604173	5.56533	2.61652e-08	1.68385e-07	HAR1A
ENSG00000225979	0						AC010746.3
ENSG00000225980	1.69592	0.70144	1.88565	0.371988	0.709902	0.790399	OR7E19P
ENSG00000225981	1.07412	2.10512	2.28735	0.920329	0.357401		AC102953.4
ENSG00000225982	0						RP11-538D16.3
ENSG00000225984	0						HMGB1P26
ENSG00000225986	0.293532	1.4663	4.03626	0.363282	0.716394		UBXN10-AS1
ENSG00000225987	0						PBX2
ENSG00000225988	0						RP5-1119D9.4
ENSG00000225989	0						ABCF1
ENSG00000225990	0						SNRPEP7
ENSG00000225991	1.34461	-1.67222	2.27336	-0.735572	0.461991	0.576302	RP11-731I19.1
ENSG00000225992	0						TRGVA
ENSG00000225993	0						LY6G6D
ENSG00000225995	0						ATP5A1P9
ENSG00000225996	0						AL356356.1
ENSG00000225997	0						OR4A8P
ENSG00000225998	0						LSM2
ENSG00000225999	0						NDUFA12P1
ENSG00000226000	0						OR2J2
ENSG00000226002	0.542942	-1.36242	3.16352	-0.430665	0.666712		RP11-460N20.5
ENSG00000226003	0						RP11-312J18.3
ENSG00000226004	0						RP11-10J5.1
ENSG00000226005	0						RP11-464C19.3
ENSG00000226007	8.45155	1.15853	0.828639	1.39811	0.16208	0.249307	RP11-211N8.2
ENSG00000226008	0						AC073135.7
ENSG00000226009	3.00526	-1.26891	1.77189	-0.716136	0.473907	0.587325	KCNIP2-AS1
ENSG00000226010	0.164971	0.547906	4.08047	0.134275	0.893185		RP11-403E24.1
ENSG00000226011	0						OFD1P1Y
ENSG00000226012	0						AP001434.2
ENSG00000226013	0						MRPS18BP1
ENSG00000226014	0						RP11-467I20.4
ENSG00000226015	152.123	-0.577562	0.31471	-1.83522	0.0664733	0.118925	CCT8P1
ENSG00000226016	0						RPL36AP55
ENSG00000226017	0.952791	1.92139	2.83733	0.677182	0.49829		PRICKLE2-AS3
ENSG00000226020	0						CDK2AP2P3
ENSG00000226022	0						AC026167.1
ENSG00000226023	0						CT47A6
ENSG00000226024	0						COX5BP7
ENSG00000226025	0.140663	0.547906	4.08047	0.134275	0.893185		LGALS17A
ENSG00000226026	2.18297	4.36428	1.91897	2.27428	0.0229494	0.0481841	RP11-57H12.3
ENSG00000226027	0						HLA-S
ENSG00000226028	0.441705	-2.45044	4.02314	-0.609088	0.542466		PFN1P12
ENSG00000226029	17.6935	1.92641	0.656738	2.93331	0.00335371	0.0087945	RP4-798A10.2
ENSG00000226030	0						HLA-DQB3
ENSG00000226031	1.55185	2.74277	2.04136	1.3436	0.179077	0.271173	FGF13-AS1
ENSG00000226032	0						RP1-111C20.3
ENSG00000226033	0						STK19
ENSG00000226034	0						NANOGNBP1
ENSG00000226035	0						HLA-DRB9
ENSG00000226036	0						RP11-338C15.2
ENSG00000226037	0						LINC01040
ENSG00000226038	0						PPIAP21
ENSG00000226040	12.6303	0.555001	0.7362	0.753872	0.450926	0.565811	AC005740.3
ENSG00000226041	0						AC010745.1
ENSG00000226042	0						CDY10P
ENSG00000226043	0						AP000705.7
ENSG00000226044	0						RP11-463P17.1
ENSG00000226045	0.836333	1.68693	2.69606	0.625701	0.531511		AC009274.6
ENSG00000226046	0						AC007316.3
ENSG00000226047	0						RP11-196I18.4
ENSG00000226048	0						YBX1P8
ENSG00000226049	84.1866	-1.6285	0.32549	-5.00322	5.6382e-07	3.01894e-06	TLK2P1
ENSG00000226050	0						USP8P1
ENSG00000226051	0.723032	-0.60165	3.11193	-0.193337	0.846695		ZNF503-AS1
ENSG00000226053	0.434195	2.03446	3.3442	0.608355	0.542952		RP5-1070A16.1
ENSG00000226054	37.4134	-0.407178	0.390607	-1.04242	0.297215	0.408628	MEMO1P1
ENSG00000226055	0.587063	2.46729	3.26426	0.755851	0.449739		PAICSP1
ENSG00000226056	0.422092	1.99791	3.72499	0.536353	0.591715		MTND4P32
ENSG00000226057	1.1616	-1.65312	2.62884	-0.628842	0.529452		PHF2P2
ENSG00000226058	0						AC092570.1
ENSG00000226059	0.176055	-1.37565	4.08047	-0.337129	0.736019		HMGB3P20
ENSG00000226060	0						TRIM26
ENSG00000226061	0.140663	0.547906	4.08047	0.134275	0.893185		PCMTD1P1
ENSG00000226063	0						AC009531.2
ENSG00000226064	0						PGBD4P6
ENSG00000226065	0						ZBTB45P2
ENSG00000226066	0.385682	1.88168	4.00428	0.469917	0.638415		AC009541.1
ENSG00000226067	3.13646	-1.3719	1.46908	-0.933844	0.350385	0.464296	LINC00869
ENSG00000226068	1.21948	0.361637	2.14707	0.168433	0.866243	0.908581	HNRNPA3P4
ENSG00000226070	0.831877	2.98022	2.90264	1.02672	0.30455		RP11-552E20.4
ENSG00000226071	0						HLA-DPB2
ENSG00000226072	0.220853	-1.37565	4.08047	-0.337129	0.736019		AC016772.4
ENSG00000226074	0						PRSS44
ENSG00000226075	0						PHKG1P1
ENSG00000226078	0						RP11-205K6.2
ENSG00000226079	0						RP3-399L15.2
ENSG00000226080	0						RP11-345J13.1
ENSG00000226081	5.54515	-0.182434	1.02204	-0.1785	0.85833	0.902633	USP12PX
ENSG00000226082	23.0706	0.134936	0.527139	0.255978	0.797968	0.857236	RP11-24H1.1
ENSG00000226083	0						SLC39A12-AS1
ENSG00000226084	613.256	-0.632307	0.192586	-3.28325	0.00102619	0.00305348	RP4-706A16.3
ENSG00000226085	72.2756	-0.676575	0.338699	-1.99757	0.0457632	0.0871679	UQCRFS1P1
ENSG00000226086	40.468	-0.98785	0.423473	-2.33274	0.0196621	0.0421158	EIF3LP3
ENSG00000226087	0						AC106869.2
ENSG00000226088	0						RP11-180O5.2
ENSG00000226089	0						RP1-300G12.2
ENSG00000226091	13.942	1.62998	0.656207	2.48395	0.0129935	0.0291745	LINC00937
ENSG00000226092	0						RBMY2AP
ENSG00000226093	0						RPS28P8
ENSG00000226094	0						RPL7P3
ENSG00000226096	0						AC087499.9
ENSG00000226097	0						AC099342.1
ENSG00000226098	12.8451	-0.809712	0.681204	-1.18865	0.234578	0.337916	RP11-53M11.2
ENSG00000226101	0						AC007461.2
ENSG00000226102	0.619974	-0.479953	3.28415	-0.146142	0.883809		SEPT7P3
ENSG00000226103	0						C6orf47
ENSG00000226104	0						AC011475.1
ENSG00000226107	0						AC004383.3
ENSG00000226108	0						RP11-104G3.5
ENSG00000226109	0						HCG4P5
ENSG00000226110	0						RP11-272G22.2
ENSG00000226111	0						MRPS18B
ENSG00000226112	0						FCF1P4
ENSG00000226113	0						RP11-672F9.1
ENSG00000226114	0						AC111200.8
ENSG00000226115	0						AP001476.3
ENSG00000226116	0						USP9YP6
ENSG00000226117	0						AC079199.2
ENSG00000226118	0						MTND3P1
ENSG00000226119	0						RP1-197J16.2
ENSG00000226121	74.8685	-0.943013	0.326001	-2.89266	0.00381989	0.00987991	AHCTF1P1
ENSG00000226122	1.10426	-3.77635	2.91468	-1.29563	0.195102		AC018705.5
ENSG00000226124	13.0806	2.45848	0.815067	3.01629	0.00255887	0.00690852	FTCDNL1
ENSG00000226125	0.164971	0.547906	4.08047	0.134275	0.893185		AC098823.3
ENSG00000226126	2.45546	-0.562228	1.4997	-0.374893	0.70774	0.788761	PSMC1P12
ENSG00000226127	0						BTNL2
ENSG00000226128	0						RPL26P9
ENSG00000226129	0						RP11-157L3.5
ENSG00000226130	0						AC013248.2
ENSG00000226131	0						AC073465.3
ENSG00000226132	0.220853	-1.37565	4.08047	-0.337129	0.736019		RPS3AP46
ENSG00000226133	0						RP4-683M8.2
ENSG00000226134	0						RP11-120E13.1
ENSG00000226137	373.119	1.05427	0.197881	5.3278	9.94108e-08	5.9485e-07	BAIAP2-AS1
ENSG00000226138	0.57384	0.968405	3.06382	0.316077	0.751944		RP1-228P16.7
ENSG00000226139	0						XXbac-BPG254F23.7
ENSG00000226140	0						RP11-461K13.1
ENSG00000226141	0.128561	0.547906	4.08047	0.134275	0.893185		AF277315.13
ENSG00000226142	0						RPL35P8
ENSG00000226143	0						RP1-138B7.5
ENSG00000226144	0						RPS27AP3
ENSG00000226145	2.62061	2.60511	1.60116	1.62702	0.103734	0.172535	AC022596.6
ENSG00000226147	0						TUBBP10
ENSG00000226148	0						SLC25A39P1
ENSG00000226149	0.458503	2.10446	3.61306	0.582458	0.560258		RP1-69D17.4
ENSG00000226152	0						HCG4P7
ENSG00000226153	0						RP3-389A20.5
ENSG00000226155	0.140663	0.547906	4.08047	0.134275	0.893185		AC124944.3
ENSG00000226156	0						RPL23AP76
ENSG00000226157	0						OR52E3P
ENSG00000226158	0						CLCP2
ENSG00000226159	0						RP11-478K7.2
ENSG00000226160	0						LA16c-17H1.3
ENSG00000226161	0.35211	-2.16538	4.04809	-0.534913	0.59271		EIF4A1P5
ENSG00000226163	0						RP11-167P22.3
ENSG00000226164	0						FGFR3P6
ENSG00000226165	0						HLA-DQB2
ENSG00000226166	0						RP11-474O21.2
ENSG00000226167	0						AP4B1-AS1
ENSG00000226168	0						RP11-564C4.4
ENSG00000226169	0.441705	-2.45044	4.02314	-0.609088	0.542466		RP11-375H17.1
ENSG00000226170	0						U82671.12
ENSG00000226171	0						DHX16
ENSG00000226172	0						RP4-712E4.1
ENSG00000226173	0						TAP1
ENSG00000226174	10.3275	-0.82295	0.700749	-1.17439	0.24024	0.344474	TEX22
ENSG00000226175	0						PAIP1P1
ENSG00000226179	0.469587	0.501949	3.32234	0.151083	0.87991		LINC00685
ENSG00000226180	13.6747	0.0555752	0.685203	0.0811076	0.935356	0.956745	AC010536.1
ENSG00000226181	0						RP1-92C8.3
ENSG00000226182	0						LST1
ENSG00000226183	0						RANP7
ENSG00000226185	0						TRIM64FP
ENSG00000226186	0						TCEB1P21
ENSG00000226187	0						LY6G6E
ENSG00000226188	0.883411	-3.45357	3.14715	-1.09736	0.272482		HNRNPA1P3
ENSG00000226191	0						RP11-438H8.8
ENSG00000226192	0						OR2J1
ENSG00000226193	0.936477	1.79486	2.57682	0.696541	0.48609		RP3-398G3.5
ENSG00000226194	0						RP1-137D17.1
ENSG00000226196	0						RP11-373J16.2
ENSG00000226197	0						RP11-536O18.1
ENSG00000226199	0						RP11-12D5.2
ENSG00000226200	114.28	2.49913	0.305143	8.19003	2.61154e-16	3.61607e-15	RP11-50E11.3
ENSG00000226201	0						PSMB8
ENSG00000226202	0						RP11-328D5.1
ENSG00000226203	1.09408	3.35515	2.43785	1.37628	0.168736		RP4-760C5.5
ENSG00000226204	0						AL157359.3
ENSG00000226205	0						AC007790.4
ENSG00000226206	0.128561	0.547906	4.08047	0.134275	0.893185		RP5-1050E16.2
ENSG00000226207	0						RP1-104O17.3
ENSG00000226208	0						RP11-99H8.1
ENSG00000226209	0						AL138764.1
ENSG00000226210	139.871	-0.676709	0.290459	-2.32979	0.0198173	0.0424023	ABC7-42389800N19.1
ENSG00000226211	0						RP11-453O22.1
ENSG00000226212	0						TRGV6
ENSG00000226213	0						UBQLN4P2
ENSG00000226215	0						APOM
ENSG00000226216	0						RPS12P5
ENSG00000226217	0						RPL19P1
ENSG00000226218	0						AC079163.1
ENSG00000226220	0						CICP22
ENSG00000226221	127.447	-0.057502	0.251324	-0.228796	0.819027	0.873808	AC022431.1
ENSG00000226222	0						RP11-753E22.3
ENSG00000226223	0						TSPY16P
ENSG00000226225	0						RPS18
ENSG00000226226	0						SLMO2P1
ENSG00000226227	0						DASS-397D15.5
ENSG00000226228	0						HCG23
ENSG00000226229	0						RPLP0P1
ENSG00000226230	0						AC007237.2
ENSG00000226232	1.76019	-1.65508	1.74007	-0.951159	0.341524	0.455288	RP11-419C5.2
ENSG00000226233	0						RP1-151B14.9
ENSG00000226234	0						KRT18P24
ENSG00000226235	0						LEMD1-AS1
ENSG00000226237	3.53916	3.11108	1.58757	1.95965	0.0500363	0.0939894	RP11-276H19.1
ENSG00000226238	0						AC132807.1
ENSG00000226239	0.919679	-1.28959	2.85478	-0.451731	0.651463		RP1-310O13.7
ENSG00000226240	0						LINC00381
ENSG00000226241	12.0993	0.203965	0.693184	0.294244	0.768571	0.836193	LL0XNC01-221F2.2
ENSG00000226242	0						RPS17P8
ENSG00000226243	183.994	-1.59379	0.339949	-4.68832	2.7546e-06	1.31841e-05	RPL37AP1
ENSG00000226245	0.668829	-1.79066	3.19248	-0.560901	0.574865		ZNF32-AS1
ENSG00000226246	0						KRT18P36
ENSG00000226247	1.33037	0.366601	1.95739	0.187291	0.851433	0.897986	AC005034.3
ENSG00000226248	0						CLIC1
ENSG00000226249	0						RP11-307P5.2
ENSG00000226250	0						LINC00408
ENSG00000226251	11.7601	-0.00733539	0.826372	-0.00887663	0.992918	0.99484	RP11-15I11.3
ENSG00000226252	0						RP1-18D14.7
ENSG00000226253	12.235	-1.99855	0.850239	-2.35057	0.0187445	0.0403691	MRPL35P3
ENSG00000226254	0.42199	1.99903	3.99676	0.500164	0.616959		PTP4A1P3
ENSG00000226255	0						UBE2V2P1
ENSG00000226257	0						STK19
ENSG00000226258	0						GRM7-AS3
ENSG00000226259	21.5096	0.0512696	0.548907	0.0934031	0.925583	0.949943	GTF2H2B
ENSG00000226260	0						HLA-DRA
ENSG00000226261	0.61776	-2.94374	3.233	-0.910527	0.362545		AC064836.3
ENSG00000226262	0						PHKBP1
ENSG00000226263	0						ISM1-AS1
ENSG00000226264	0						HLA-DMB
ENSG00000226266	21.6991	0.461116	0.522153	0.883106	0.377179	0.491767	AC009961.3
ENSG00000226267	0						HCG9P5
ENSG00000226268	26.7087	-1.45355	0.464981	-3.12603	0.00177181	0.00498246	RP11-61N20.3
ENSG00000226270	0						ZNF736P2Y
ENSG00000226271	0						OR2J3
ENSG00000226272	0						ARHGAP26-AS1
ENSG00000226273	0						AC079305.5
ENSG00000226275	0						LTA
ENSG00000226276	2.52043	-0.0386058	1.58388	-0.0243742	0.980554	0.985872	AC093382.1
ENSG00000226277	0						AC105393.2
ENSG00000226278	1.71887	-2.41183	2.00997	-1.19994	0.230164	0.332793	PSPHP1
ENSG00000226279	6.08121	-1.81257	1.21811	-1.48802	0.136746	0.216286	AC005682.7
ENSG00000226280	0						RP6-22P16.1
ENSG00000226281	0						RP1-80N2.2
ENSG00000226284	48.4322	-0.400596	0.405668	-0.987497	0.323399	0.436588	ARPC3P1
ENSG00000226285	0						AC091813.2
ENSG00000226286	0						RP1-163G9.2
ENSG00000226287	65.2947	1.61342	0.340222	4.74224	2.11369e-06	1.0275e-05	TMEM191A
ENSG00000226288	0						OR52I2
ENSG00000226289	0						RP11-57I17.3
ENSG00000226291	0						AC091729.8
ENSG00000226292	0						RP11-7G12.1
ENSG00000226296	0						RP11-71J2.1
ENSG00000226297	0						AC007677.2
ENSG00000226298	0						RAD23BLP
ENSG00000226299	0						RP6-29D12.4
ENSG00000226301	0						PDCL3P1
ENSG00000226302	0						RP11-528N21.1
ENSG00000226303	0						ZDHHC20P1
ENSG00000226304	0						RP11-435M3.2
ENSG00000226306	16.6049	2.38846	0.650569	3.67134	0.000241285	0.000815499	NPY6R
ENSG00000226307	0						HNRNPDLP1
ENSG00000226308	0.257121	1.30349	4.05143	0.321735	0.747654		RP4-813D12.3
ENSG00000226309	7.87322	-0.410162	0.888222	-0.461779	0.64424	0.738278	SMARCE1P2
ENSG00000226310	1.86492	-3.47689	1.96181	-1.77229	0.0763467	0.133578	RP3-323P24.3
ENSG00000226312	1.42823	-0.131854	2.03531	-0.0647835	0.948346	0.964993	CFLAR-AS1
ENSG00000226313	0						RP11-585K14.2
ENSG00000226314	8.6777	5.36824	1.3877	3.86844	0.000109534	0.000395279	ZNF192P1
ENSG00000226317	0.42199	1.99903	3.99676	0.500164	0.616959		LINC00351
ENSG00000226318	9.28956	0.476035	0.789863	0.60268	0.546721	0.654614	RP11-474D14.2
ENSG00000226320	0						AC018359.1
ENSG00000226321	0						AC104809.3
ENSG00000226323	0						AC006150.1
ENSG00000226324	0						RP11-115M14.1
ENSG00000226327	0.771647	-0.419377	3.0437	-0.137785	0.89041		RP11-350G13.1
ENSG00000226328	531.783	0.40493	0.178242	2.27179	0.023099	0.0484653	CTA-217C2.1
ENSG00000226329	0						AC005682.6
ENSG00000226330	0						RP11-739N20.2
ENSG00000226331	0						AC009302.4
ENSG00000226332	3.2049	-0.93533	1.39967	-0.66825	0.503974	0.615587	RP11-157P1.4
ENSG00000226334	0						RP11-217B7.2
ENSG00000226335	0						XXyac-YX155B6.6
ENSG00000226336	0						MRPS16P3
ENSG00000226337	0						RP11-274B18.4
ENSG00000226338	0						AC079150.2
ENSG00000226339	0						RPS26P56
ENSG00000226340	1.48233	-1.38355	1.98577	-0.696734	0.485969	0.59891	AC105402.3
ENSG00000226341	0						AC062016.2
ENSG00000226342	5.23526	-0.107347	1.05571	-0.101683	0.919009	0.944962	NMD3P1
ENSG00000226343	0						HLA-DQB3
ENSG00000226344	0						CST12P
ENSG00000226345	0						AC083822.2
ENSG00000226347	0						OR2J2
ENSG00000226348	0						VN2R10P
ENSG00000226349	0						RP11-145A3.2
ENSG00000226352	0.797389	-0.971157	2.75061	-0.353069	0.724037		RP11-523H24.3
ENSG00000226353	0						TAF9P1
ENSG00000226354	0						HLA-U
ENSG00000226355	0.128561	0.547906	4.08047	0.134275	0.893185		RP11-65J3.2
ENSG00000226356	0						RPS6P20
ENSG00000226358	0						KRT8P38
ENSG00000226359	0.797389	-0.971157	2.75061	-0.353069	0.724037		AC055811.5
ENSG00000226360	332.312	-0.467282	0.200206	-2.334	0.0195955	0.0419899	RPL10AP6
ENSG00000226361	3.79365	1.99896	1.25244	1.59605	0.110477	0.181298	TERF1P5
ENSG00000226362	0						FAM41AY2
ENSG00000226363	46.8285	-2.49798	0.460388	-5.4258	5.76954e-08	3.5713e-07	AC009336.24
ENSG00000226364	0.562756	2.4139	3.02114	0.799004	0.424288		AC102948.2
ENSG00000226365	0						UBDP1
ENSG00000226366	0						AC097463.1
ENSG00000226367	0						ST7-AS2
ENSG00000226368	0						BX088645.2
ENSG00000226369	0						USP9YP11
ENSG00000226370	0						LINC00375
ENSG00000226372	0						DCAF8L1
ENSG00000226374	0						RP13-614K11.2
ENSG00000226375	0						RP3-395P12.2
ENSG00000226376	0						RP11-29B9.1
ENSG00000226377	0.983869	0.578576	2.3694	0.244187	0.807086		AC084809.2
ENSG00000226378	0						DAQB-335A13.8
ENSG00000226379	0						HCG4
ENSG00000226380	633.583	0.733096	0.177269	4.13551	3.54168e-05	0.000140651	MIR29A
ENSG00000226381	16.0506	-0.433412	0.618859	-0.700341	0.483714	0.596656	RP11-119F19.2
ENSG00000226383	0						AC093375.1
ENSG00000226384	0						GTF2H4
ENSG00000226386	0.574858	2.4411	3.00042	0.813586	0.415882		PARD3-AS1
ENSG00000226387	0.140663	0.547906	4.08047	0.134275	0.893185		SORCS3-AS1
ENSG00000226388	0						ELL2P4
ENSG00000226389	5.44523	-3.06245	1.18278	-2.5892	0.00962	0.0224267	RP11-507K13.4
ENSG00000226390	0						RP11-358D14.2
ENSG00000226392	0						RP4-736H5.1
ENSG00000226393	0						IFNA20P
ENSG00000226394	0						RP11-413E1.2
ENSG00000226395	0						RP11-218D6.3
ENSG00000226396	7.78134	-0.569005	0.931903	-0.610583	0.541475	0.650072	RPS14P3
ENSG00000226397	0						C12orf77
ENSG00000226398	0						AC013480.2
ENSG00000226400	0						CTD-2269E23.2
ENSG00000226401	1.34952	-1.01144	2.05906	-0.491214	0.623275	0.72029	RP5-965K10.3
ENSG00000226402	0						TRIM31
ENSG00000226403	1.73364	-0.126105	1.91464	-0.0658633	0.947487	0.964417	RP11-31F19.1
ENSG00000226404	0						LY6G5C
ENSG00000226405	0						RP5-984P4.1
ENSG00000226406	0						RBMX2P1
ENSG00000226407	0						RPL23P11
ENSG00000226408	0						XXbac-BPG299F13.14
ENSG00000226409	0						RP11-735G4.1
ENSG00000226410	0.438548	0.345709	3.73589	0.0925372	0.926271		AC104058.1
ENSG00000226411	0						CTD-2526L21.2
ENSG00000226412	0						RP11-476F14.1
ENSG00000226413	0						OR8T1P
ENSG00000226414	0						RP11-375A20.1
ENSG00000226415	244.078	-0.492831	0.213901	-2.30402	0.0212217	0.0450488	TPI1P1
ENSG00000226416	0.176055	-1.37565	4.08047	-0.337129	0.736019		MRPL23-AS1
ENSG00000226417	0						CLIC1
ENSG00000226419	71.7583	-0.382777	0.314308	-1.21784	0.223285	0.324768	SLC16A1-AS1
ENSG00000226420	0						IGLV3-4
ENSG00000226421	19.4819	-0.862872	0.542863	-1.58948	0.111952	0.183165	SLC25A5P5
ENSG00000226422	0						PSORS1C3
ENSG00000226423	0						AC093642.4
ENSG00000226425	0						RP11-348J12.2
ENSG00000226426	0						RP11-174J11.1
ENSG00000226427	3.87318	-1.71956	1.23483	-1.39255	0.163756	0.251476	HMGN2P7
ENSG00000226428	0						RP11-106M7.4
ENSG00000226429	0						RP11-111F5.6
ENSG00000226430	0.257121	1.30349	4.05143	0.321735	0.747654		USP17L7
ENSG00000226431	0						RP11-416N2.3
ENSG00000226432	8.92915	0.384668	0.784498	0.490337	0.623895	0.720815	CTD-2015B23.2
ENSG00000226433	0						AP000290.7
ENSG00000226434	0						RP11-1L9.1
ENSG00000226435	7.72284	-2.73742	0.913923	-2.99524	0.00274229	0.0073399	ANKRD18DP
ENSG00000226436	3.21384	-1.51377	1.32938	-1.1387	0.254828	0.361317	RP1-22N22.1
ENSG00000226437	0						TRIM39
ENSG00000226438	0						RP11-420K8.1
ENSG00000226439	0.361516	-0.413866	4.02357	-0.102861	0.918074		RP11-621K7.1
ENSG00000226440	0						RP11-506B6.6
ENSG00000226441	0						PLCL2-AS1
ENSG00000226442	0						AC006037.2
ENSG00000226443	2.43116	0.311518	1.66484	0.187115	0.85157	0.898001	GAPDHP32
ENSG00000226444	0						ACTR3BP6
ENSG00000226445	2.22819	2.31895	1.7419	1.33128	0.183097	0.276011	XXyac-YX65C7_A.2
ENSG00000226446	0						NOTCH2P1
ENSG00000226447	0						RP11-393J16.4
ENSG00000226448	0						RP11-93L14.1
ENSG00000226449	0						CDY5P
ENSG00000226450	4.21884	1.78436	1.24576	1.43234	0.152046	0.236737	CYP2D8P
ENSG00000226453	0.953416	3.15674	2.78465	1.13362	0.256952		RP11-379B8.1
ENSG00000226454	0						RP3-462C17.1
ENSG00000226455	0						RP3-512E2.2
ENSG00000226457	0.615621	1.07165	2.77228	0.386559	0.699083		RP11-430L17.1
ENSG00000226461	0						OR10G5P
ENSG00000226462	0						KRT18P1
ENSG00000226463	0						OR2W1
ENSG00000226465	0.269224	1.36034	4.04594	0.336223	0.736703		RP13-401N8.1
ENSG00000226466	0						RPA2P2
ENSG00000226467	0						AGPAT1
ENSG00000226468	0						AC018641.7
ENSG00000226469	0						ADAM1B
ENSG00000226470	0						RP11-132E11.3
ENSG00000226471	14.8524	-0.172766	0.619537	-0.278863	0.78035	0.844191	CTA-292E10.6
ENSG00000226472	0.659884	2.62403	3.50942	0.747712	0.454634		RP11-551L14.4
ENSG00000226473	0						AC079807.1
ENSG00000226474	0						LA16c-2F2.5
ENSG00000226476	0						RP11-776H12.1
ENSG00000226477	0						LL22NC03-84E4.11
ENSG00000226478	14.3879	-1.52329	0.632922	-2.40676	0.0160945	0.0352985	UPF3AP1
ENSG00000226479	659.58	0.229455	0.173416	1.32315	0.185786	0.279351	TMEM185B
ENSG00000226480	0.562653	2.41366	3.71901	0.649008	0.516333		OR7H1P
ENSG00000226481	0						ACTR3BP2
ENSG00000226482	0						ADIPOQ-AS1
ENSG00000226483	0						RP5-964H19.2
ENSG00000226484	0						RP11-87M18.2
ENSG00000226485	0						RBM22P3
ENSG00000226486	0						LINC01035
ENSG00000226487	0						RP4-749H3.2
ENSG00000226488	0						AC021021.2
ENSG00000226489	0						AC104308.2
ENSG00000226490	0						AC138647.1
ENSG00000226491	0						FTOP1
ENSG00000226492	0						CUTA
ENSG00000226493	0						RP11-524O24.2
ENSG00000226494	0						RPL7P4
ENSG00000226496	7.05571	-3.1436	1.03228	-3.04529	0.00232453	0.00634263	LINC00323
ENSG00000226497	0						RP11-406O16.1
ENSG00000226498	0.803221	-2.06693	3.00792	-0.687162	0.491981		RP11-182B22.2
ENSG00000226499	66.217	-2.22495	0.498759	-4.46098	8.15845e-06	3.61657e-05	RP5-882O7.1
ENSG00000226500	0						RP11-196G18.1
ENSG00000226501	0						USF1P1
ENSG00000226502	0						KRT8P27
ENSG00000226504	0						TMEM167AP1
ENSG00000226505	3.39605	0.000981879	1.23204	0.000796952	0.999364	0.999613	AC016700.3
ENSG00000226506	0						AC007463.2
ENSG00000226507	0.936374	1.79636	2.40732	0.746209	0.455541		IPMKP1
ENSG00000226508	4.10914	5.27462	1.59189	3.31344	0.000921563	0.00277017	AC104655.3
ENSG00000226509	0						AC005588.2
ENSG00000226510	56.7326	3.58088	0.434086	8.24924	1.59402e-16	2.23998e-15	UPK1A-AS1
ENSG00000226513	0						COL11A2P1
ENSG00000226515	0						AC004386.3
ENSG00000226516	0						FAM138B
ENSG00000226517	0						HCG4P7
ENSG00000226519	0						LINC00390
ENSG00000226520	3.83823	0.350575	1.17178	0.299181	0.764802	0.833427	KIRREL-IT1
ENSG00000226521	1.80375	1.86087	1.78219	1.04415	0.296416	0.407986	AC126365.1
ENSG00000226522	0						AC004744.3
ENSG00000226523	0						AC074375.1
ENSG00000226524	2.89734	1.43078	1.35523	1.05575	0.291083	0.40205	RP1-102H19.8
ENSG00000226525	398.505	-0.757699	0.224479	-3.37536	0.00073718	0.0022667	RPS7P10
ENSG00000226526	0.349413	-0.413867	4.07628	-0.10153	0.919129		RP1-37C10.3
ENSG00000226527	2.35507	4.48176	1.9185	2.33608	0.0194872	0.0417824	AP000289.6
ENSG00000226529	0						MTND1P1
ENSG00000226530	2.07533	2.19838	1.78423	1.23212	0.217906	0.318475	RP11-348F1.2
ENSG00000226531	0						C6orf47
ENSG00000226532	0						RP5-1052M9.1
ENSG00000226533	0						BTBD9-AS1
ENSG00000226534	0						KB-1183D5.16
ENSG00000226535	7.85797	-1.89794	0.880006	-2.15673	0.0310263	0.0624693	RP11-417L14.1
ENSG00000226536	0						SETP15
ENSG00000226537	0						OR7E33P
ENSG00000226538	0						RPL35AP4
ENSG00000226539	0						AC012512.1
ENSG00000226540	0.176055	-1.37565	4.08047	-0.337129	0.736019		GAPDHP73
ENSG00000226541	0						RP11-795J1.2
ENSG00000226542	0.164971	0.547906	4.08047	0.134275	0.893185		AC114814.4
ENSG00000226543	0						MYL6P1
ENSG00000226544	23.7389	-2.86078	0.645993	-4.4285	9.48901e-06	4.16394e-05	RPL7P22
ENSG00000226545	0						RP4-633I8.3
ENSG00000226546	0						RP11-34H11.5
ENSG00000226547	0						SSU72P1
ENSG00000226548	0						AC016722.3
ENSG00000226549	41.6244	0.423778	0.41325	1.02548	0.305138	0.417274	SCDP1
ENSG00000226550	0						XXbac-BPG254F23.7
ENSG00000226552	0						RP5-1092L12.2
ENSG00000226553	4.38577	-2.38576	1.18737	-2.00928	0.0445074	0.0850963	AC018735.1
ENSG00000226554	0						SOGA2P1
ENSG00000226555	0						AGKP1
ENSG00000226556	0						NPM1P49
ENSG00000226557	2.31959	-2.21595	1.59574	-1.38866	0.164936	0.253038	TRAF6P1
ENSG00000226558	0						RP11-213N20.1
ENSG00000226560	0						C2
ENSG00000226562	0						CYP4F26P
ENSG00000226563	0						HCG4B
ENSG00000226564	436.271	-0.209371	0.240555	-0.870368	0.384099	0.498771	FTH1P20
ENSG00000226565	0						RP11-164O23.5
ENSG00000226566	0						RP11-436F21.1
ENSG00000226567	0						LINC00606
ENSG00000226570	0						RP11-505O17.1
ENSG00000226571	0						RP11-445F6.2
ENSG00000226572	0						SNORD57
ENSG00000226573	0						CTA-85E5.7
ENSG00000226574	3.79832	5.16894	1.647	3.13839	0.00169879	0.00479726	SPANXA2-OT1
ENSG00000226575	0						MYL8P
ENSG00000226576	0						RP11-523O18.1
ENSG00000226577	0						MICC
ENSG00000226578	0.984643	3.22075	3.03737	1.06037	0.288975		RP11-258F22.1
ENSG00000226579	0						RP11-351K23.3
ENSG00000226580	0.128561	0.547906	4.08047	0.134275	0.893185		RPL39P40
ENSG00000226581	1.40372	-0.422436	1.8993	-0.222417	0.82399	0.878002	RP11-340I6.8
ENSG00000226582	0						UBE2V1P5
ENSG00000226586	0						HLA-J
ENSG00000226587	0						RP5-905H7.9
ENSG00000226589	0						VARS
ENSG00000226590	0						UBE2V1P10
ENSG00000226591	0						COL11A2P1
ENSG00000226592	0						AC004911.2
ENSG00000226594	0						RP11-550C4.6
ENSG00000226595	0						KB-288A10.19
ENSG00000226597	0						IFNWP9
ENSG00000226598	0						AC017060.1
ENSG00000226599	0						RP11-136K14.3
ENSG00000226600	0						CT47A9
ENSG00000226601	0						RP11-239E10.3
ENSG00000226603	0						LY6G6D
ENSG00000226604	0						PAPPA-AS2
ENSG00000226605	0						AC007098.1
ENSG00000226608	320.431	-0.533609	0.263148	-2.02779	0.0425816	0.082042	FTLP3
ENSG00000226609	0.140663	0.547906	4.08047	0.134275	0.893185		RP11-276E15.4
ENSG00000226610	0						OR2J4P
ENSG00000226611	0						OFD1P2Y
ENSG00000226613	0						GHc-1077H7.2
ENSG00000226614	0						SLC39A7
ENSG00000226615	0						AC018696.1
ENSG00000226616	0						OR52M2P
ENSG00000226617	0						RPL21P110
ENSG00000226618	0						PRRC2A
ENSG00000226619	0						RP11-301J16.7
ENSG00000226620	0.164971	0.547906	4.08047	0.134275	0.893185		LINC00343
ENSG00000226621	0						AC083855.5
ENSG00000226622	0						AC092155.4
ENSG00000226624	7.22271	0.0150407	0.834645	0.0180205	0.985622	0.989674	CTA-351J1.1
ENSG00000226625	0						RP11-290L7.2
ENSG00000226626	0						RP11-315I14.5
ENSG00000226627	0						SHANK2-AS1
ENSG00000226629	0						LINC00974
ENSG00000226631	0.164971	0.547906	4.08047	0.134275	0.893185		SLC9A3P3
ENSG00000226632	1.96952	-0.36152	1.65873	-0.21795	0.827468	0.880902	UBE2V1P1
ENSG00000226633	0						PPIAP28
ENSG00000226634	0						DDAH2
ENSG00000226636	0						RP5-1049N15.2
ENSG00000226637	0.32209	-0.413867	4.08047	-0.101426	0.919212		RP6-206I17.3
ENSG00000226640	0						RP11-21J7.1
ENSG00000226641	0						RP13-13A3.1
ENSG00000226642	0.164971	0.547906	4.08047	0.134275	0.893185		ACTG1P12
ENSG00000226643	0.128561	0.547906	4.08047	0.134275	0.893185		RP11-358H9.1
ENSG00000226644	5.9091	2.04665	1.043	1.96228	0.0497301	0.0935112	RP11-128M1.1
ENSG00000226645	0.257121	1.30349	4.05143	0.321735	0.747654		AP006216.10
ENSG00000226646	9.43744	-0.029872	0.768957	-0.0388475	0.969012	0.978549	RPL7P37
ENSG00000226647	0						RP11-336A10.2
ENSG00000226648	1.88156	0.463063	1.72327	0.268712	0.788151	0.85064	RP1-1J6.2
ENSG00000226649	0						AC019118.4
ENSG00000226650	3.02514	-3.34185	1.63381	-2.04544	0.0408116	0.0791157	KIF4B
ENSG00000226651	0						CLIC1
ENSG00000226652	0						PSMD10P2
ENSG00000226653	0						OR13Z1P
ENSG00000226655	0						AC096732.2
ENSG00000226657	0						SAR1P1
ENSG00000226658	0						AC005037.4
ENSG00000226659	1.20738	0.343847	2.34079	0.146893	0.883216	0.920257	RP11-137H2.4
ENSG00000226660	0						TRBV2
ENSG00000226661	0.140663	0.547906	4.08047	0.134275	0.893185		RP5-1139I1.2
ENSG00000226662	0						CHMP1AP1
ENSG00000226663	0						MTND4P10
ENSG00000226664	0						RP4-745E8.2
ENSG00000226665	0.140663	0.547906	4.08047	0.134275	0.893185		SSR1P2
ENSG00000226666	198.928	-1.70803	0.69319	-2.46402	0.0137389	0.030699	HSPA9P1
ENSG00000226667	0						RP11-292F22.5
ENSG00000226668	0.220853	-1.37565	4.08047	-0.337129	0.736019		RP11-526D8.7
ENSG00000226669	0						RP11-509J21.4
ENSG00000226670	0						BCAS2P3
ENSG00000226671	0						AC005008.3
ENSG00000226673	0						LINC01108
ENSG00000226674	1921.23	-1.36746	0.153727	-8.89538	5.82204e-19	9.60283e-18	TEX41
ENSG00000226675	0.35211	-2.16538	4.04809	-0.534913	0.59271		RP11-666A1.3
ENSG00000226676	0						RP11-589B3.6
ENSG00000226677	5.24065	-1.69474	1.28782	-1.31597	0.188184	0.282328	IGBP1P1
ENSG00000226679	0.164971	0.547906	4.08047	0.134275	0.893185		RP13-43E11.1
ENSG00000226680	0						RP11-61D3.1
ENSG00000226681	0						AC020595.1
ENSG00000226683	0.754389	-3.25015	2.73426	-1.18868	0.234567		PWWP2AP1
ENSG00000226684	0						RP3-418C23.2
ENSG00000226685	0						CT47A12
ENSG00000226686	6.52016	0.339719	1.08009	0.31453	0.753119	0.824207	AC012309.5
ENSG00000226687	0						LINC01015
ENSG00000226688	170.126	-1.00586	0.265457	-3.78917	0.000151151	0.000530577	ENTPD1-AS1
ENSG00000226690	0.176055	-1.37565	4.08047	-0.337129	0.736019		AC005281.1
ENSG00000226691	0						HLA-Z
ENSG00000226693	0						RP11-412H9.1
ENSG00000226694	0						RP11-69C17.2
ENSG00000226695	0						ANKRD20A10P
ENSG00000226696	25.1614	-0.860124	0.475912	-1.80732	0.0707131	0.125379	LENG8-AS1
ENSG00000226698	0						RP1-50O24.6
ENSG00000226699	0						RP11-122K13.7
ENSG00000226700	0						MTND4P25
ENSG00000226701	0.7741	0.238598	3.02081	0.0789848	0.937045		RP11-570G20.1
ENSG00000226702	0.164971	0.547906	4.08047	0.134275	0.893185		AC011306.2
ENSG00000226703	0						NPM1P4
ENSG00000226704	0						HSPA1L
ENSG00000226705	0						SDCBPP1
ENSG00000226706	0						RP11-426A6.5
ENSG00000226707	0						RP11-719J20.1
ENSG00000226708	7.36145	-0.486031	0.852864	-0.569882	0.568758	0.673009	AC073409.1
ENSG00000226709	0						FGF12-AS3
ENSG00000226710	0						C6orf48
ENSG00000226711	55.5883	1.85736	0.373706	4.97012	6.69131e-07	3.53236e-06	FAM66C
ENSG00000226713	0						MICD
ENSG00000226714	0						RPL13P
ENSG00000226715	0						RP11-411H5.1
ENSG00000226716	0						AL589986.2
ENSG00000226717	0.824855	2.94657	3.23707	0.910261	0.362685		RP11-87N24.2
ENSG00000226718	0						SNRPGP8
ENSG00000226721	79.7119	0.0786818	0.374096	0.210325	0.833414	0.885474	EEF1DP2
ENSG00000226722	0						LINC00424
ENSG00000226723	51.5071	-1.74261	0.401472	-4.34056	1.42118e-05	6.0448e-05	RP11-142L4.3
ENSG00000226724	0						RP11-795A2.3
ENSG00000226725	0						RP11-493K23.1
ENSG00000226726	0						TMEM256P2
ENSG00000226727	0						HLA-T
ENSG00000226729	0						RPL35AP30
ENSG00000226732	0						ZDHHC20P2
ENSG00000226733	0.550551	2.38609	3.36142	0.709846	0.4778		RP11-397G17.1
ENSG00000226734	0						SNRPGP12
ENSG00000226736	0						HCG4P7
ENSG00000226738	0						CTA-384D8.31
ENSG00000226739	0						RP11-347L18.1
ENSG00000226740	0						RP11-31L23.3
ENSG00000226741	0.341026	-0.413867	4.08047	-0.101426	0.919212		CTA-929C8.6
ENSG00000226742	780.055	-1.52925	0.215831	-7.08539	1.38655e-12	1.42579e-11	HSBP1L1
ENSG00000226744	0						AC079781.5
ENSG00000226745	0						RP11-115D7.3
ENSG00000226746	0.528165	-2.74654	3.80415	-0.721986	0.470303		SMCR5
ENSG00000226747	0.140663	0.547906	4.08047	0.134275	0.893185		AC007966.1
ENSG00000226750	0						RP11-513D4.3
ENSG00000226751	0.176055	-1.37565	4.08047	-0.337129	0.736019		AF127936.5
ENSG00000226752	794.748	0.635273	0.156875	4.04956	5.13135e-05	0.000197679	PSMD5-AS1
ENSG00000226753	0.438548	0.345709	3.73589	0.0925372	0.926271		RP11-212D3.2
ENSG00000226754	17.2217	-0.51184	0.554504	-0.923059	0.355976	0.470001	RP5-1024G6.5
ENSG00000226755	0						VPS25P1
ENSG00000226756	0.992358	0.38619	2.52852	0.152733	0.878609		AC007365.3
ENSG00000226757	0						AC079341.1
ENSG00000226758	0.642804	2.61549	3.53155	0.740605	0.458933		DISC1-IT1
ENSG00000226759	0						DAB1-AS1
ENSG00000226761	4.10611	-0.0281616	1.15608	-0.0243595	0.980566	0.985872	TAS2R46
ENSG00000226762	0						RP11-298E9.6
ENSG00000226763	6.9445	0.567532	0.884733	0.641473	0.521215	0.631694	SRRM5
ENSG00000226764	0						AC010145.4
ENSG00000226765	0.662558	-3.03755	3.49687	-0.868646	0.385041		RP11-694D5.1
ENSG00000226766	0.97254	3.20518	2.75783	1.16221	0.245149		FABP7P1
ENSG00000226767	0						RP11-328P23.3
ENSG00000226768	0						LINC01149
ENSG00000226769	0						GAPDHP54
ENSG00000226770	0						AC000124.1
ENSG00000226771	0						AP001136.2
ENSG00000226772	0						CTA-747E2.10
ENSG00000226773	0						RP4-775D17.1
ENSG00000226774	3.67359	-0.934809	1.26609	-0.738342	0.460307	0.574795	RP11-654E17.2
ENSG00000226776	0						KRTAP3-4P
ENSG00000226777	0						KIAA0125
ENSG00000226779	0						NAALADL2-AS2
ENSG00000226780	0						RP11-38J22.3
ENSG00000226781	27.2336	-1.684	0.558009	-3.01787	0.00254556	0.00687768	TBCAP1
ENSG00000226782	0						RP11-706D8.3
ENSG00000226783	3.65367	-2.94276	1.37126	-2.14602	0.0318714	0.0639517	TLK1P1
ENSG00000226784	126.611	-1.04167	0.263449	-3.95395	7.68699e-05	0.000286585	PGAM4
ENSG00000226785	0						AC073218.1
ENSG00000226786	1.24187	3.55957	2.27434	1.5651	0.11756	0.190848	RP1-167F1.2
ENSG00000226788	0						RING1
ENSG00000226789	0.462753	0.45487	3.66278	0.124187	0.901167		AC110926.4
ENSG00000226790	13.2363	-1.33828	0.717937	-1.86406	0.0623134	0.112717	HNRNPA3P1
ENSG00000226791	0						AC109826.1
ENSG00000226792	0.128561	0.547906	4.08047	0.134275	0.893185		LINC00371
ENSG00000226794	0						MTND1P20
ENSG00000226795	0						SAR1P1
ENSG00000226796	0						OR2H5P
ENSG00000226797	0						AC015923.1
ENSG00000226798	0						RP11-289F5.1
ENSG00000226799	0						XXbac-BPG308J9.3
ENSG00000226800	8.32726	0.109578	0.83163	0.131762	0.895172	0.928664	CACTIN-AS1
ENSG00000226801	1.04525	-2.52511	2.74724	-0.919142	0.358021		OSTCP8
ENSG00000226802	0						RP11-72I18.1
ENSG00000226803	2.16103	-1.48197	1.73245	-0.855419	0.392319	0.507022	RP11-203B9.4
ENSG00000226804	0						RP4-675G8.3
ENSG00000226806	0						AC011893.3
ENSG00000226807	0						MROH5
ENSG00000226808	0						LINC00840
ENSG00000226810	0						RP11-45H22.1
ENSG00000226812	0.293532	1.4663	4.03626	0.363282	0.716394		RP5-881L22.5
ENSG00000226813	0						AC114813.1
ENSG00000226814	0						RP3-419C19.2
ENSG00000226816	0						AC005082.12
ENSG00000226818	0						SLC6A6P1
ENSG00000226819	0						MEIS1-AS3
ENSG00000226820	0						RP11-747I9.1
ENSG00000226822	0						RP11-356N1.2
ENSG00000226823	0						SUGT1P
ENSG00000226824	5.90026	-3.68099	1.24821	-2.94903	0.00318774	0.00839674	RP4-756H11.3
ENSG00000226825	0						RP11-363D24.1
ENSG00000226826	0						HLA-DPB1
ENSG00000226827	0.176055	-1.37565	4.08047	-0.337129	0.736019		NPM1P11
ENSG00000226828	0						RP11-278H7.1
ENSG00000226829	0						RP5-945F2.3
ENSG00000226831	0						MED15P3
ENSG00000226832	0						OR2B3
ENSG00000226833	7.30219	1.47886	0.916516	1.61356	0.106622	0.176156	AC097724.3
ENSG00000226834	0						XXbac-BPG248L24.10
ENSG00000226835	0						RP11-148B18.3
ENSG00000226836	0						RP11-77B22.1
ENSG00000226837	0						HMGB1P32
ENSG00000226838	0						AC096582.8
ENSG00000226839	0						MTND6P11
ENSG00000226840	0.667469	-1.81832	2.91362	-0.624075	0.532578		PAICSP3
ENSG00000226841	0						MCCD1
ENSG00000226842	0						RP11-166N17.3
ENSG00000226843	0						RP11-2P2.1
ENSG00000226844	0						OR2U2P
ENSG00000226845	0						EEF1GP3
ENSG00000226846	0						LINC00348
ENSG00000226847	0						PRPS1P1
ENSG00000226849	1.18637	2.20626	2.44663	0.901753	0.367188	0.481761	RP4-635E18.7
ENSG00000226850	0						ATP6V1G2
ENSG00000226851	0						AC004112.4
ENSG00000226852	194.759	-1.42275	0.267415	-5.32035	1.03565e-07	6.18009e-07	RP1-212P9.2
ENSG00000226853	9.29729	1.05366	0.851838	1.23692	0.216116	0.316267	AC010894.3
ENSG00000226854	0						RP11-212D3.4
ENSG00000226855	46.1156	-0.635343	0.397623	-1.59785	0.110076	0.180749	RP11-350G8.3
ENSG00000226856	0.128561	0.547906	4.08047	0.134275	0.893185		AC093901.1
ENSG00000226857	0						DUTP3
ENSG00000226858	0						ZFP57
ENSG00000226859	0.220853	-1.37565	4.08047	-0.337129	0.736019		RP11-48F14.2
ENSG00000226860	0						AC109638.1
ENSG00000226861	0						RP5-1119O21.2
ENSG00000226862	0						RP11-569A11.1
ENSG00000226863	0						SHROOM2P1
ENSG00000226864	3.06164	2.87136	1.60038	1.79417	0.0727862	0.128465	ATE1-AS1
ENSG00000226867	0						RP13-77O11.8
ENSG00000226868	0						RP11-122M14.3
ENSG00000226869	2349.55	-0.677395	0.193714	-3.49689	0.00047072	0.00149846	LHFPL3-AS1
ENSG00000226870	0						BX276092.2
ENSG00000226871	0						AC135178.7
ENSG00000226872	0						AC002472.11
ENSG00000226873	0						CDY14P
ENSG00000226874	0						AC005154.8
ENSG00000226875	0						ZNF877P
ENSG00000226876	0						RP11-36N20.1
ENSG00000226877	0						RP11-575L7.2
ENSG00000226878	0						GSTM3P2
ENSG00000226879	0						RPL32P1
ENSG00000226880	0						XX-2136C48.7
ENSG00000226881	2.80655	4.72344	1.75087	2.69776	0.0069808	0.0169313	H3F3AP5
ENSG00000226882	0						GNL1
ENSG00000226883	0						RP4-782L23.2
ENSG00000226884	0						AC016727.3
ENSG00000226885	0.969871	1.91617	2.59069	0.739635	0.459521		KB-1183D5.9
ENSG00000226886	0.128561	0.547906	4.08047	0.134275	0.893185		AC093787.1
ENSG00000226887	93.9071	1.15595	0.280214	4.12523	3.70365e-05	0.000146362	ERVMER34-1
ENSG00000226888	0						RP11-561G1.3
ENSG00000226889	1.6762	2.81655	1.97941	1.42292	0.154759	0.240359	RP11-474I16.8
ENSG00000226890	0						LA16c-395F10.1
ENSG00000226891	2.26888	-1.45779	1.60419	-0.908738	0.363488	0.47809	RP11-182I10.3
ENSG00000226892	0						C6orf10
ENSG00000226893	0						HLA-H
ENSG00000226894	0						TMPRSS11BNL
ENSG00000226896	0						OR2I1P
ENSG00000226897	0						RP11-435B5.6
ENSG00000226898	0						UBD
ENSG00000226899	0						RP11-298J20.3
ENSG00000226900	1.86847	-0.798689	1.67728	-0.476182	0.633945	0.729314	RP11-432J24.5
ENSG00000226902	0						CHCHD2P1
ENSG00000226903	0.346397	-0.413867	4.08047	-0.101426	0.919212		LINC00354
ENSG00000226904	0						RP11-561O23.8
ENSG00000226905	0						AC005040.3
ENSG00000226906	0						TTTY4
ENSG00000226907	0						CT45A6
ENSG00000226908	0.176055	-1.37565	4.08047	-0.337129	0.736019		HIST1H2BPS3
ENSG00000226912	0.819877	2.96183	2.6499	1.11771	0.263689		ISCA2P1
ENSG00000226913	3.80045	2.56654	1.41938	1.80822	0.070573	0.125199	BSN-AS2
ENSG00000226914	0						PPP1R2P1
ENSG00000226915	0						AC068137.13
ENSG00000226916	0						WDR46
ENSG00000226917	0						RP11-328M4.3
ENSG00000226918	0						AC010086.1
ENSG00000226919	0.514243	2.29396	3.84623	0.596418	0.550896		RP11-80B9.1
ENSG00000226920	2.68479	-2.38693	1.54174	-1.54821	0.121572	0.196028	RP5-1068B5.3
ENSG00000226921	0						LINC00454
ENSG00000226923	0						MCCD1
ENSG00000226925	0						AC007271.3
ENSG00000226926	0.984848	3.22088	2.4663	1.30596	0.191568		AC010423.1
ENSG00000226927	0						RP11-302I18.3
ENSG00000226928	0.598148	1.0374	3.02373	0.343088	0.731533		RPS14P4
ENSG00000226929	0						CT47A11
ENSG00000226930	0.164971	0.547906	4.08047	0.134275	0.893185		GTF2IP2
ENSG00000226931	0						OR2J1
ENSG00000226932	0						OR2U2P
ENSG00000226933	0.623132	-2.95489	3.22337	-0.916708	0.359296		NRBF2P2
ENSG00000226935	2.07893	4.28944	1.93491	2.21687	0.0266318	0.0547521	LINC00161
ENSG00000226936	0						B3GALT4
ENSG00000226937	0						CEP164P1
ENSG00000226938	0						RP11-117D22.1
ENSG00000226939	0						AC062021.1
ENSG00000226940	0						MCCD1P1
ENSG00000226941	0						RBMY1J
ENSG00000226942	0.567109	0.926554	3.38561	0.273674	0.784335		IL9RP3
ENSG00000226943	1.22935	-1.69697	2.04454	-0.830001	0.406538	0.521585	ALG1L5P
ENSG00000226944	1.74696	0.463772	1.87115	0.247853	0.804248	0.862276	RP1-120G22.11
ENSG00000226945	4.20035	1.45312	1.17403	1.23772	0.215819	0.315939	RP11-564A8.4
ENSG00000226946	0						AC062022.1
ENSG00000226947	0						RP1-52J10.9
ENSG00000226948	7.73039	-1.58741	0.896634	-1.77041	0.0766585	0.134101	RPS4XP2
ENSG00000226949	0						OR6K5P
ENSG00000226950	1142.74	-0.966406	0.170511	-5.66772	1.44711e-08	9.64102e-08	DANCR
ENSG00000226952	0						RP4-714D9.4
ENSG00000226953	0.128561	0.547906	4.08047	0.134275	0.893185		AC010890.1
ENSG00000226954	1.30269	3.61953	2.45213	1.47607	0.139924	0.220309	RP5-983L19.2
ENSG00000226955	0						AC104306.4
ENSG00000226956	0						AP000432.2
ENSG00000226957	0						RP4-533D7.4
ENSG00000226958	0						CTD-2328D6.1
ENSG00000226960	0						RP5-837O21.1
ENSG00000226961	0						AC018463.5
ENSG00000226962	0						RAC1P6
ENSG00000226963	0						AC078883.4
ENSG00000226964	4.39325	-0.521573	1.23002	-0.424038	0.671538	0.76062	RHEBP2
ENSG00000226965	1.15667	-3.86153	2.32423	-1.66142	0.0966285		AC003088.1
ENSG00000226967	0						HAUS4P1
ENSG00000226968	0.257121	1.30349	4.05143	0.321735	0.747654		LINC00423
ENSG00000226969	0						RP11-547D24.3
ENSG00000226970	0						RP11-82H13.2
ENSG00000226971	8.37556	0.126534	0.774625	0.163348	0.870244	0.911287	AF196972.4
ENSG00000226972	0						AC013717.3
ENSG00000226973	0						RP4-663N10.2
ENSG00000226974	0						AL445989.1
ENSG00000226975	0						AC006987.6
ENSG00000226976	149.797	-0.159698	0.240996	-0.662659	0.507549	0.619236	COX6A1P2
ENSG00000226977	0.609232	-0.445456	3.30468	-0.134795	0.892774		HMGN1P24
ENSG00000226978	0						MAGI2-AS2
ENSG00000226979	0.76849	1.50355	2.75578	0.545598	0.585342		LTA
ENSG00000226981	4.80594	0.558566	1.0117	0.552105	0.580877	0.683834	ABHD17AP6
ENSG00000226982	8.11436	-1.4577	0.846707	-1.72161	0.085141	0.146316	CENPCP1
ENSG00000226983	0						AP000235.2
ENSG00000226984	0						RP4-591B8.2
ENSG00000226985	0						RP11-142G7.2
ENSG00000226986	12.4736	-0.702523	0.639022	-1.09937	0.271606	0.38027	RP11-543B16.2
ENSG00000226987	0.140663	0.547906	4.08047	0.134275	0.893185		RP11-544A12.5
ENSG00000226989	0.751932	2.82204	2.97822	0.947559	0.343354		AL049758.2
ENSG00000226990	0						RP11-543F8.2
ENSG00000226991	0						AC112229.6
ENSG00000226992	0						AC144525.1
ENSG00000226993	0						POLR2LP
ENSG00000226994	0						AC012593.1
ENSG00000226995	0						LINC00658
ENSG00000226996	0.892595	3.07127	2.80269	1.09583	0.273153		AP000477.3
ENSG00000226998	0						RP11-291J9.1
ENSG00000226999	0						AC073325.2
ENSG00000227000	0						HSPD1P14
ENSG00000227001	6.51061	1.7139	0.948379	1.80719	0.0707334	0.125391	NBPF2P
ENSG00000227002	0						SNRPEP10
ENSG00000227004	0						AC108032.1
ENSG00000227005	0						AC011718.3
ENSG00000227006	0						RP5-956O18.2
ENSG00000227007	0						AC105253.1
ENSG00000227008	87.9414	-1.1573	0.385813	-2.99963	0.00270309	0.00725194	RP3-417G15.1
ENSG00000227009	0.470605	2.13884	3.57904	0.597602	0.550106		FUNDC2P4
ENSG00000227011	0						C17orf112
ENSG00000227012	0.281327	1.41557	4.04081	0.350319	0.726099		RP1-97J1.2
ENSG00000227013	0						OR7E96P
ENSG00000227014	0						AC007285.6
ENSG00000227015	0						RP11-548K12.6
ENSG00000227016	0						RP11-262K1.1
ENSG00000227017	0.281327	1.41557	4.04081	0.350319	0.726099		AC007036.6
ENSG00000227018	45.883	0.678296	0.398898	1.70043	0.089051	0.152168	IL6STP1
ENSG00000227019	0						OR7E101P
ENSG00000227021	0						AC007557.3
ENSG00000227023	0						OR51A3P
ENSG00000227025	0						HCG4P3
ENSG00000227027	0						HLA-T
ENSG00000227028	0.491414	-1.24411	3.58242	-0.347283	0.728379		SLC8A1-AS1
ENSG00000227029	0						RP11-168P8.3
ENSG00000227030	0						RPL7AP7
ENSG00000227032	0						RP11-34E5.4
ENSG00000227033	0						AC105461.1
ENSG00000227034	27.1789	-1.31124	0.635177	-2.06437	0.0389829	0.0760112	RP11-234N17.1
ENSG00000227035	0						RP11-3N2.8
ENSG00000227036	413.276	0.770927	0.178764	4.31253	1.61395e-05	6.80217e-05	LINC00511
ENSG00000227038	0.642945	1.0376	2.95168	0.351528	0.725192		AC005077.12
ENSG00000227039	0.972784	1.85733	2.55111	0.728047	0.466585		ITGB2-AS1
ENSG00000227040	25.722	-0.468046	0.476843	-0.981551	0.326321	0.439795	RP11-533F5.2
ENSG00000227042	0						RP6-1O2.1
ENSG00000227043	0						RP11-286M16.1
ENSG00000227044	0						OR2H2
ENSG00000227045	0						RP11-98D18.1
ENSG00000227046	0						DAXX
ENSG00000227047	0						AC012065.4
ENSG00000227048	0						RP11-134G8.2
ENSG00000227050	0						RP11-460I13.2
ENSG00000227051	701.011	2.80363	0.212454	13.1964	9.20129e-40	4.30165e-38	C14orf132
ENSG00000227053	8.54767	1.80953	0.858384	2.10807	0.0350252	0.0693769	RP11-395B7.4
ENSG00000227054	0						FDX1P2
ENSG00000227055	0						AC009961.5
ENSG00000227056	0.164971	0.547906	4.08047	0.134275	0.893185		RPL6P2
ENSG00000227057	2032.26	-0.160848	0.154303	-1.04242	0.297218	0.408628	WDR46
ENSG00000227058	0						RP13-34L8.7
ENSG00000227059	0						ANHX
ENSG00000227060	0.257121	1.30349	4.05143	0.321735	0.747654		LINC00629
ENSG00000227061	0						AC079779.7
ENSG00000227062	0						RP11-115A15.4
ENSG00000227063	168.388	-0.355913	0.368972	-0.964605	0.334743	0.448835	RPL41P1
ENSG00000227064	0						RP3-363L9.1
ENSG00000227066	0						RP3-340N1.2
ENSG00000227067	0						DPPA3P1
ENSG00000227068	0						RP11-12A16.3
ENSG00000227069	0						CNN2P2
ENSG00000227070	0						RP11-191G24.1
ENSG00000227071	0.807813	1.50521	2.73467	0.550418	0.582033		RP11-4E23.2
ENSG00000227072	0.220853	-1.37565	4.08047	-0.337129	0.736019		RP3-466I7.1
ENSG00000227073	47.2016	-0.804171	0.48484	-1.65863	0.0971902	0.163502	SDHDP2
ENSG00000227074	0						SAPCD1
ENSG00000227075	0						AP000472.3
ENSG00000227076	0						RP11-4C20.4
ENSG00000227077	423.99	-1.98791	0.339351	-5.85798	4.68543e-09	3.34175e-08	AC107983.4
ENSG00000227078	0.128561	0.547906	4.08047	0.134275	0.893185		AC004448.2
ENSG00000227080	0.128561	0.547906	4.08047	0.134275	0.893185		CTD-2021A8.3
ENSG00000227081	183.49	-0.58196	0.213395	-2.72715	0.00638837	0.0156358	RP11-543P15.1
ENSG00000227082	2.02036	-1.89512	1.78505	-1.06166	0.288389	0.399166	AL592494.5
ENSG00000227083	0						L29074.3
ENSG00000227084	0						RP11-144A16.5
ENSG00000227087	14.0639	-2.06241	0.766898	-2.68929	0.00716047	0.0173053	RBMX2P5
ENSG00000227088	0						AC084149.2
ENSG00000227089	0						RP1-135L22.1
ENSG00000227090	0						AP000402.3
ENSG00000227091	0.176055	-1.37565	4.08047	-0.337129	0.736019		RP5-1028L10.1
ENSG00000227094	0						RP11-565P22.2
ENSG00000227096	0.220853	-1.37565	4.08047	-0.337129	0.736019		HMGB3P8
ENSG00000227097	85.4997	-0.0283498	0.341178	-0.0830938	0.933777	0.95603	RP11-742N3.1
ENSG00000227098	0						AC073636.1
ENSG00000227099	0						HLA-DRB7
ENSG00000227100	0						HCG19P
ENSG00000227101	0.140663	0.547906	4.08047	0.134275	0.893185		RP11-433J20.2
ENSG00000227102	0						OR2AS1P
ENSG00000227104	0						PIGQP1
ENSG00000227105	9.1711	0.296673	0.75543	0.392721	0.694526	0.778985	PARP1P1
ENSG00000227107	0						AC096574.5
ENSG00000227108	0						IGHD1-14
ENSG00000227109	0						CRIP1P3
ENSG00000227110	1.91035	2.05728	1.84134	1.11727	0.263877	0.371627	LMCD1-AS1
ENSG00000227112	0						RP1-86D1.4
ENSG00000227113	0						RP11-460N20.4
ENSG00000227114	0						AC018696.3
ENSG00000227115	11.4972	6.7631	1.35965	4.97415	6.55332e-07	3.46878e-06	RP11-267C16.1
ENSG00000227116	1.44287	1.42247	2.12419	0.669654	0.503078	0.61482	RP3-471C18.1
ENSG00000227117	0						CTA-85E5.10
ENSG00000227118	0						BTF3P13
ENSG00000227120	0.128561	0.547906	4.08047	0.134275	0.893185		AC009238.7
ENSG00000227121	0						RP11-319F12.2
ENSG00000227122	0						PRRT1
ENSG00000227123	0						RPL12P44
ENSG00000227124	53.6602	0.034945	0.331479	0.105422	0.916041	0.942827	ZNF717
ENSG00000227125	0.176055	-1.37565	4.08047	-0.337129	0.736019		AP002856.6
ENSG00000227128	0.550653	2.38485	3.3612	0.709523	0.478		LBX1-AS1
ENSG00000227129	0						NEU1
ENSG00000227131	0.164971	0.547906	4.08047	0.134275	0.893185		RP11-552E20.1
ENSG00000227132	0						XXbac-BPG118E17.9
ENSG00000227133	0						AC011742.5
ENSG00000227134	0						AC093084.1
ENSG00000227135	0						GCSAML-AS1
ENSG00000227136	1.95911	1.2308	1.71471	0.717786	0.472889	0.586398	LINC00595
ENSG00000227137	0						OR5V1
ENSG00000227138	0						RP11-421B23.2
ENSG00000227139	0						RP11-533N14.3
ENSG00000227140	0						USP17L5
ENSG00000227141	0.469587	0.501949	3.32234	0.151083	0.87991		RP11-545A16.3
ENSG00000227143	0						LINC01153
ENSG00000227144	0						VWA7
ENSG00000227145	1.49889	3.83155	2.34184	1.63613	0.101812	0.169771	IL21-AS1
ENSG00000227147	0						TRIM15
ENSG00000227148	0						RP11-196D18.1
ENSG00000227149	0						AC092156.3
ENSG00000227150	0						RP11-473E2.3
ENSG00000227151	0						PRR20D
ENSG00000227152	0						OR2T7
ENSG00000227154	0						MKRNP2
ENSG00000227155	0						RP11-165F24.3
ENSG00000227157	0.164971	0.547906	4.08047	0.134275	0.893185		AC068535.2
ENSG00000227158	0.42199	1.99903	3.99676	0.500164	0.616959		AC073621.2
ENSG00000227159	0						DDX11L16
ENSG00000227160	0						RP1-65P5.1
ENSG00000227161	0						AC092755.4
ENSG00000227163	0						RP5-1198O20.5
ENSG00000227164	0						AL354993.1
ENSG00000227165	0.140663	0.547906	4.08047	0.134275	0.893185		WDR11-AS1
ENSG00000227166	0						STSP1
ENSG00000227167	0						RP11-570H19.2
ENSG00000227168	0						RPL35AP4
ENSG00000227169	0						RP1-37J18.1
ENSG00000227170	0						AF178030.2
ENSG00000227171	0						RNF39
ENSG00000227172	0.385682	1.88168	4.00428	0.469917	0.638415		AC011290.4
ENSG00000227173	0						MYL6P3
ENSG00000227175	0						RP11-214D15.2
ENSG00000227176	1.68056	1.70853	1.82158	0.937939	0.348276	0.462192	AC092641.2
ENSG00000227177	0						AIMP1P2
ENSG00000227178	0						OR2B4P
ENSG00000227179	0						PGCP1
ENSG00000227180	0						AC013467.1
ENSG00000227181	0						RP11-317P15.3
ENSG00000227182	0						VN1R28P
ENSG00000227183	0						HDGFP1
ENSG00000227184	310.423	5.41418	0.320404	16.898	4.65688e-64	4.70865e-62	EPPK1
ENSG00000227185	0						RP11-544D21.1
ENSG00000227186	0						RP11-77G23.5
ENSG00000227187	0						RP11-6C10.1
ENSG00000227188	0						RP5-1104E15.6
ENSG00000227189	1.55971	3.88308	2.07686	1.86969	0.0615271	0.111601	AC092535.3
ENSG00000227191	0						TRGC2
ENSG00000227192	0.140663	0.547906	4.08047	0.134275	0.893185		RP1-45I4.3
ENSG00000227193	0						RP11-439A17.4
ENSG00000227194	0						GLUD1P7
ENSG00000227195	0.257121	1.30349	4.05143	0.321735	0.747654		MIR663A
ENSG00000227196	0						IGHD4-23
ENSG00000227197	0.128561	0.547906	4.08047	0.134275	0.893185		AC009518.8
ENSG00000227198	0.901761	-3.51636	2.81412	-1.24954	0.211466		C6orf47-AS1
ENSG00000227199	25.7447	-1.37376	0.500769	-2.7433	0.00608257	0.0149631	ST7-AS1
ENSG00000227200	0.874221	-0.781202	2.89415	-0.269924	0.787218		RP11-121A14.3
ENSG00000227201	0						CNN2P1
ENSG00000227203	1.84149	1.22991	1.68928	0.728068	0.466572	0.580219	SUB1P1
ENSG00000227204	0						RBMY2JP
ENSG00000227205	0						PFN1P9
ENSG00000227206	0						XXbac-BCX196D17.5
ENSG00000227207	0						RPL31P12
ENSG00000227208	0.526345	2.3276	3.41533	0.681515	0.495545		LINC00552
ENSG00000227209	0						WARS2P1
ENSG00000227210	4.01657	4.21858	1.61739	2.60827	0.00910016	0.0213822	AC079145.4
ENSG00000227211	0						RP5-1100E15.4
ENSG00000227212	0						PFN1P7
ENSG00000227213	0						SPATA13-AS1
ENSG00000227214	6.87447	1.53617	1.03095	1.49005	0.136212	0.215542	HCG15
ENSG00000227215	0						RP11-445L13__B.3
ENSG00000227216	0						PFN1P5
ENSG00000227217	0						RP11-367J7.3
ENSG00000227218	0.662097	-1.80645	2.92097	-0.618442	0.536284		RP11-203J24.8
ENSG00000227220	0						RP11-69I8.3
ENSG00000227222	0						DHX16
ENSG00000227224	0						RP11-72H11.1
ENSG00000227225	0						MTND1P14
ENSG00000227227	0						AC017101.10
ENSG00000227228	0						UBDP1
ENSG00000227230	0						RP11-261C10.5
ENSG00000227231	0						IER3
ENSG00000227232	80.587	-0.0909829	0.307094	-0.296271	0.767023	0.835052	WASH7P
ENSG00000227233	0						CICP17
ENSG00000227234	0						SPANXB2
ENSG00000227236	0						RP11-365D9.1
ENSG00000227237	0						AL672294.1
ENSG00000227238	0.441705	-2.45044	4.02314	-0.609088	0.542466		TTC39DP
ENSG00000227239	0						AL121985.1
ENSG00000227240	0						RP11-563D10.1
ENSG00000227241	0						AC011998.4
ENSG00000227242	2.87527	-0.420111	1.44655	-0.290422	0.771493	0.837862	NBPF13P
ENSG00000227243	0						SLAMF6P1
ENSG00000227244	0.385682	1.88168	4.00428	0.469917	0.638415		LINC00845
ENSG00000227245	0						RP11-136C24.2
ENSG00000227246	0						PSORS1C2
ENSG00000227247	0						TRIM60P13
ENSG00000227248	0						FAM155A-IT1
ENSG00000227249	0						AC000374.1
ENSG00000227251	0						TRIM60P9Y
ENSG00000227252	20.9887	0.455751	0.513393	0.887722	0.37469	0.489154	AC105760.2
ENSG00000227253	0						RP11-166N17.1
ENSG00000227254	0						VDAC1P12
ENSG00000227255	0						CDRT15P2
ENSG00000227256	0.97254	3.20518	2.75783	1.16221	0.245149		MIS18A-AS1
ENSG00000227257	0						RP11-330M2.3
ENSG00000227258	6.98592	5.03949	1.42605	3.53389	0.000409487	0.00132035	SMIM2-AS1
ENSG00000227259	0						HMGN2P22
ENSG00000227260	0.128561	0.547906	4.08047	0.134275	0.893185		AC116035.1
ENSG00000227261	0						YWHAZP7
ENSG00000227262	0.971625	1.96457	2.53939	0.77364	0.439144		HCG4B
ENSG00000227264	0						ACTR3BP5
ENSG00000227265	0.128561	0.547906	4.08047	0.134275	0.893185		AC073464.4
ENSG00000227267	2.62622	-1.09205	1.59213	-0.685904	0.492774	0.605303	RP11-305O4.2
ENSG00000227268	74.5705	5.10959	0.523268	9.76475	1.59498e-22	3.27725e-21	KLLN
ENSG00000227269	0						RP11-96L7.2
ENSG00000227270	0						AC009963.4
ENSG00000227271	0						RPL39P25
ENSG00000227274	0						AC005358.3
ENSG00000227275	0						MTND6P10
ENSG00000227277	0						RNF5
ENSG00000227278	0.140663	0.547906	4.08047	0.134275	0.893185		RP11-656D10.5
ENSG00000227279	0.281327	1.41557	4.04081	0.350319	0.726099		AC015933.2
ENSG00000227282	0						RP11-164D18.2
ENSG00000227283	0						RPL35AP12
ENSG00000227284	0						MARK2P10
ENSG00000227285	6.16771	1.21664	0.995731	1.22185	0.221763	0.322944	RP3-327A19.5
ENSG00000227286	0						HLA-DPA2
ENSG00000227288	0.446297	2.07087	3.6491	0.5675	0.570375		RP5-837I24.1
ENSG00000227289	0						HSFY3P
ENSG00000227290	0						RP4-544H6.2
ENSG00000227291	0						AC092170.1
ENSG00000227292	0						AC009229.5
ENSG00000227293	0						AC118345.1
ENSG00000227294	0						AC016994.2
ENSG00000227295	19.361	-0.161839	0.546766	-0.295993	0.767235	0.835229	ELL2P1
ENSG00000227296	0						HLA-H
ENSG00000227297	3.50814	3.09874	1.75002	1.77069	0.0766126	0.134032	RP4-718J7.4
ENSG00000227298	0						RP5-905H7.5
ENSG00000227300	0						KRT16P2
ENSG00000227301	0						RP11-384P7.5
ENSG00000227302	0						SSXP9
ENSG00000227303	0						GS1-256O22.5
ENSG00000227304	0.257121	1.30349	4.05143	0.321735	0.747654		RP11-791G16.2
ENSG00000227305	0						RP11-340I6.3
ENSG00000227306	0						AP006285.6
ENSG00000227307	0						RP11-95I16.2
ENSG00000227308	0.140663	0.547906	4.08047	0.134275	0.893185		AC009502.4
ENSG00000227309	0						AC140076.1
ENSG00000227310	0						RP11-144G6.10
ENSG00000227311	0.309987	-0.413867	4.08047	-0.101426	0.919212		RP1-228H13.1
ENSG00000227312	0						RP11-496D1.2
ENSG00000227313	0						RP11-309N24.1
ENSG00000227314	0						MSH5
ENSG00000227315	0						NEU1
ENSG00000227317	0						DDAH2
ENSG00000227318	2.28872	-4.85868	2.34049	-2.07593	0.0379009	0.0742276	RP11-282E4.1
ENSG00000227319	0						RBM22P6
ENSG00000227321	0						MTND4P15
ENSG00000227322	0						RXRB
ENSG00000227325	0						AC021106.1
ENSG00000227326	0						RPL7AP7
ENSG00000227329	0						RP11-258C19.4
ENSG00000227330	0						AP000998.2
ENSG00000227331	8.85729	0.291657	0.847142	0.344284	0.730633	0.806296	AC005042.2
ENSG00000227332	0						RP11-38M15.11
ENSG00000227333	0						EHMT2
ENSG00000227334	0						HLA-N
ENSG00000227335	0						IGHJ1P
ENSG00000227336	0.329942	1.61657	4.02365	0.401767	0.687855		LINC00434
ENSG00000227337	59.853	-1.61302	0.430745	-3.74471	0.000180602	0.000625574	AC139452.2
ENSG00000227338	0						RP11-195B3.1
ENSG00000227339	3.30625	-1.52003	1.24397	-1.22192	0.221738	0.322944	THRAP3P1
ENSG00000227342	0						LINC00307
ENSG00000227343	0						RPL15P1
ENSG00000227344	15.1346	0.332263	0.722408	0.459938	0.645561	0.739402	HAUS6P1
ENSG00000227345	458.327	0.248827	0.181446	1.37135	0.170265	0.259857	PARG
ENSG00000227347	74.2239	-1.23844	0.354371	-3.49476	0.000474495	0.00150893	HNRNPKP2
ENSG00000227348	0						MTND5P25
ENSG00000227349	0						CEACAMP7
ENSG00000227350	0						RP11-438P9.2
ENSG00000227351	0						NANOGP6
ENSG00000227352	0.281327	1.41557	4.04081	0.350319	0.726099		ARHGEF7-AS1
ENSG00000227353	0						RP11-475I24.6
ENSG00000227354	58.9086	0.61883	0.340204	1.819	0.0689118	0.122572	RBM26-AS1
ENSG00000227355	0						RP11-162D16.2
ENSG00000227356	0.824855	2.94657	3.23707	0.910261	0.362685		LINC00866
ENSG00000227357	0						HLA-DRB4
ENSG00000227358	0						RP11-180I4.1
ENSG00000227359	1.59334	2.76064	2.22815	1.23898	0.215352	0.315383	AC017074.2
ENSG00000227360	0						RP11-518I13.1
ENSG00000227361	0						RPS24P7
ENSG00000227363	2.37938	4.49512	1.86729	2.4073	0.0160709	0.0352644	AC019172.2
ENSG00000227364	0						AC018685.2
ENSG00000227365	0						AC008060.5
ENSG00000227366	0						HLA-U
ENSG00000227367	0						SLC9B1P4
ENSG00000227368	0						AC079753.5
ENSG00000227370	1.02986	0.870025	2.46441	0.353036	0.724062		RP4-669P10.19
ENSG00000227371	0						RP11-3L10.2
ENSG00000227372	321.603	0.835656	0.214501	3.89582	9.78673e-05	0.000357089	TP73-AS1
ENSG00000227373	1.39453	3.7243	2.47544	1.5045	0.132454	0.21053	RP11-160H22.5
ENSG00000227374	0.433177	0.345465	3.75309	0.0920483	0.92666		RP11-109A6.3
ENSG00000227375	1.12531	-1.54709	2.44171	-0.633609	0.526336		DLG1-AS1
ENSG00000227376	44.2118	0.783094	0.383657	2.04113	0.041238	0.0798425	FTH1P16
ENSG00000227379	1.04838	-2.48421	2.75751	-0.900889	0.367647		PPIAP2
ENSG00000227380	0						HCG15
ENSG00000227382	2.60004	-1.424	1.69166	-0.84178	0.399911	0.514784	EIF4A2P2
ENSG00000227383	0.793816	-3.31283	2.92438	-1.13283	0.257285		RP11-571F15.2
ENSG00000227384	0						HLA-DRB9
ENSG00000227386	0						AC091705.1
ENSG00000227388	0						RP11-112J3.16
ENSG00000227389	0						DDX39BP2
ENSG00000227391	0						SALL1P1
ENSG00000227392	0						HPN-AS1
ENSG00000227393	0						RP6-127F18.2
ENSG00000227394	0						AC007386.3
ENSG00000227395	0						EIF2AP4
ENSG00000227397	0						CTD-2526L21.3
ENSG00000227398	24.6041	2.46126	0.539156	4.56502	4.99445e-06	2.29593e-05	KIF9-AS1
ENSG00000227399	0						RP11-118F2.2
ENSG00000227400	0						AC012501.2
ENSG00000227401	0						RPL37P1
ENSG00000227402	0						SLC39A7
ENSG00000227403	0						AC009299.3
ENSG00000227404	0						KRT8P20
ENSG00000227405	0						ZDHHC20P2
ENSG00000227406	0						RNF6P1
ENSG00000227407	0.140663	0.547906	4.08047	0.134275	0.893185		AC008746.3
ENSG00000227408	0						AMYP1
ENSG00000227409	0						ZMYM4-AS1
ENSG00000227411	0						BAATP1
ENSG00000227412	0						STK33P1
ENSG00000227413	0						RP5-1042K10.12
ENSG00000227415	0						RP1-91G5.3
ENSG00000227416	0.181426	-1.37565	4.08047	-0.337129	0.736019		RP11-109P14.2
ENSG00000227417	0						RP11-397P13.6
ENSG00000227418	1.18613	3.48067	2.32137	1.4994	0.133769	0.212318	PCGEM1
ENSG00000227420	0						MRPS18B
ENSG00000227421	0						RP11-476B1.1
ENSG00000227422	0						DDR1-AS1
ENSG00000227423	0.140663	0.547906	4.08047	0.134275	0.893185		OR10U1P
ENSG00000227425	0						MRPS21P2
ENSG00000227426	0						VN1R33P
ENSG00000227427	0						RP1-49C23.1
ENSG00000227429	0						HCP5
ENSG00000227430	0						AC019185.2
ENSG00000227431	1.07882	0.0404033	2.43111	0.0166192	0.98674		RP1-155G6.4
ENSG00000227432	0.128561	0.547906	4.08047	0.134275	0.893185		AC053503.11
ENSG00000227433	0						AC069213.4
ENSG00000227434	0						RNF19BPX
ENSG00000227435	0						PPP1R2P1
ENSG00000227436	0.84131	1.65483	2.96605	0.557924	0.576896		FCF1P1
ENSG00000227437	0						RP11-179H18.5
ENSG00000227438	0.181426	-1.37565	4.08047	-0.337129	0.736019		AP001471.1
ENSG00000227439	0						TTTY17B
ENSG00000227440	0						ATP5G1P4
ENSG00000227442	0						HLA-DRB2
ENSG00000227443	0						RP11-344A7.1
ENSG00000227444	0						AC007322.5
ENSG00000227445	0						OR10R1P
ENSG00000227446	0						OR12D2
ENSG00000227447	0						XGPY
ENSG00000227448	0						XXbac-BCX196D17.5
ENSG00000227449	4.8953	0.842695	1.13384	0.74322	0.457348	0.571889	RP11-111F5.5
ENSG00000227450	16.2802	0.977441	0.682931	1.43124	0.15236	0.237159	CTB-58E17.5
ENSG00000227453	0.522453	-1.23079	3.20421	-0.384118	0.700891		HNRNPA1P63
ENSG00000227454	0						MTND4P30
ENSG00000227455	0						RP11-300M24.1
ENSG00000227456	17.3282	-1.47043	0.572693	-2.56758	0.0102413	0.0237022	LINC00310
ENSG00000227458	0						TRIM40
ENSG00000227459	0						AC079612.2
ENSG00000227460	0						SYNGAP1
ENSG00000227462	1.93704	-3.53584	2.0792	-1.70058	0.0890225	0.152131	RP11-108B14.4
ENSG00000227463	0.220853	-1.37565	4.08047	-0.337129	0.736019		RP11-158D2.2
ENSG00000227465	0						GPN3P1
ENSG00000227466	0						RP11-397C12.1
ENSG00000227467	0						RP11-169D4.1
ENSG00000227468	0						AL928742.12
ENSG00000227469	0						RBM22P8
ENSG00000227470	0.362853	-2.20281	4.04453	-0.544639	0.586002		AC073415.2
ENSG00000227471	0.329942	1.61657	4.02365	0.401767	0.687855		AKR1B15
ENSG00000227472	0						TRIM10
ENSG00000227473	0						TSSK5P1
ENSG00000227474	0						RP11-295P9.2
ENSG00000227475	0						RP11-810B23.1
ENSG00000227477	9.91592	0.251967	0.7901	0.318905	0.749799	0.821649	STK4-AS1
ENSG00000227479	0						AC124861.1
ENSG00000227480	0						CCDC148-AS1
ENSG00000227481	0						RP11-89N17.2
ENSG00000227482	5.181	0.310176	0.969137	0.320054	0.748928	0.820857	RP11-18B16.2
ENSG00000227484	0.491414	-1.24411	3.58242	-0.347283	0.728379		XX-C283C717.1
ENSG00000227485	0						RP11-5P4.2
ENSG00000227486	0.128561	0.547906	4.08047	0.134275	0.893185		RP13-188A5.1
ENSG00000227487	0.128561	0.547906	4.08047	0.134275	0.893185		NCAM1-AS1
ENSG00000227488	0						GAGE12D
ENSG00000227489	0						AC006458.3
ENSG00000227490	0						RP11-157L3.6
ENSG00000227491	0.877579	-2.27982	2.66052	-0.856908	0.391496		CCNJP1
ENSG00000227492	1.19048	2.29003	2.18533	1.04791	0.29468	0.406063	RP11-316M21.6
ENSG00000227493	0						RP11-104D21.1
ENSG00000227494	0						USP9YP14
ENSG00000227495	0						AC109333.10
ENSG00000227496	0.807813	1.50521	2.73467	0.550418	0.582033		RP11-145A3.1
ENSG00000227497	0						PABPC1P6
ENSG00000227498	0						AC018359.3
ENSG00000227499	0						RP11-419M24.4
ENSG00000227500	328.43	0.774002	0.331779	2.33288	0.0196544	0.0421036	SCAMP4
ENSG00000227502	0.751932	2.82204	2.97822	0.947559	0.343354		RP1-249H1.4
ENSG00000227505	0						RP11-434J24.2
ENSG00000227506	0						C6orf205
ENSG00000227507	0.458503	2.10446	3.61306	0.582458	0.560258		LTB
ENSG00000227508	0						RP5-894D12.3
ENSG00000227509	0						EIF2B5-IT1
ENSG00000227510	0						RP11-196P2.1
ENSG00000227511	0						GS1-466O4.2
ENSG00000227512	0						RP11-413M3.4
ENSG00000227513	0.656726	-1.7904	3.21316	-0.55721	0.577384		AC114755.3
ENSG00000227514	0						RP11-709P2.1
ENSG00000227515	0						C1DP4
ENSG00000227516	0						RP5-973N23.4
ENSG00000227517	0.807672	2.94183	2.8832	1.02034	0.307569		AC003051.1
ENSG00000227518	0						MIR1302-9
ENSG00000227519	0						CTA-342B11.1
ENSG00000227521	0						RP13-213K19.1
ENSG00000227523	0						RPS20P15
ENSG00000227525	55.734	-0.368382	0.348271	-1.05775	0.290171	0.400993	RPL7P6
ENSG00000227526	0						HLA-DRB9
ENSG00000227527	0						RP11-223A3.1
ENSG00000227528	0						DIAPH3-AS1
ENSG00000227529	0						SAR1P1
ENSG00000227531	0						RP11-202G18.1
ENSG00000227532	0						AC002542.2
ENSG00000227533	11.8623	0.996385	0.701625	1.42011	0.155576	0.241369	SLC2A1-AS1
ENSG00000227534	0						RP3-323B6.1
ENSG00000227535	0						RP11-809N15.2
ENSG00000227536	2.95013	0.323326	1.30666	0.247445	0.804564	0.862495	SOCS5P4
ENSG00000227537	0						RP11-215C7.3
ENSG00000227538	0						HNRNPFP1
ENSG00000227540	68.6053	-0.49184	0.373033	-1.31849	0.18734	0.281299	RP11-152N13.5
ENSG00000227541	0.409887	1.96175	3.76601	0.520911	0.602429		RP3-525N14.2
ENSG00000227542	5.58239	-0.758913	1.05997	-0.715979	0.474004	0.587378	AC092614.2
ENSG00000227543	7.12398	-0.476913	0.901229	-0.529181	0.59668	0.697303	SPAG5-AS1
ENSG00000227544	0.434195	2.03446	3.3442	0.608355	0.542952		AC018647.3
ENSG00000227545	0.164971	0.547906	4.08047	0.134275	0.893185		RP5-905H7.10
ENSG00000227547	0						OR4A2P
ENSG00000227549	0						AC116035.2
ENSG00000227550	0						TRBV7-5
ENSG00000227551	0						USP17L12
ENSG00000227552	0						RP11-417J8.1
ENSG00000227554	0						RP11-444D13.1
ENSG00000227555	0						RP11-406A20.4
ENSG00000227556	0						RP11-472F19.1
ENSG00000227557	0						MTND3P9
ENSG00000227558	5.94815	0.621152	0.922301	0.673481	0.500641	0.612634	PGM5P2
ENSG00000227559	0						HCG14
ENSG00000227560	0.128561	0.547906	4.08047	0.134275	0.893185		RP11-139K1.2
ENSG00000227562	0						RP11-796I2.1
ENSG00000227563	0						RNF11B
ENSG00000227564	0						LINC00376
ENSG00000227565	0						NFKBIL1
ENSG00000227567	0						APOM
ENSG00000227568	0.164971	0.547906	4.08047	0.134275	0.893185		SNX18P26
ENSG00000227569	0						RP11-266E16.1
ENSG00000227573	0						RP5-1166A24.1
ENSG00000227574	0						RP13-1039J1.3
ENSG00000227576	0						GPR53P
ENSG00000227577	0						COL11A2P1
ENSG00000227578	0						RPS3AP53
ENSG00000227579	0						RP1-35C21.2
ENSG00000227581	9.03714	-0.574812	0.865398	-0.664217	0.506552	0.618231	RP13-140E4.1
ENSG00000227582	0						RP11-262H14.7
ENSG00000227583	0.309987	-0.413867	4.08047	-0.101426	0.919212		RP11-119F7.3
ENSG00000227584	0						MTND4P5
ENSG00000227585	0						RP11-103C3.2
ENSG00000227586	26.6224	-3.26678	1.44811	-2.25589	0.0240775	0.0502227	RP11-162A23.5
ENSG00000227587	0						ATP6V1G2
ENSG00000227588	0						CNTN4-AS2
ENSG00000227589	0						RP5-1092A11.5
ENSG00000227590	0.422092	1.99791	3.72499	0.536353	0.591715		ATP5G1P5
ENSG00000227591	0.140663	0.547906	4.08047	0.134275	0.893185		RP1-28O10.1
ENSG00000227592	0						PIGFP3
ENSG00000227593	0						RP11-715G18.3
ENSG00000227596	0						LINC00243
ENSG00000227597	0						AC019100.7
ENSG00000227598	0						RP1-167A14.2
ENSG00000227599	0						RP4-753D4.2
ENSG00000227600	0						PPT2
ENSG00000227602	5.76487	-1.98112	1.03816	-1.9083	0.0563529	0.10388	RP3-445N2.1
ENSG00000227603	2.04207	1.24212	1.64743	0.753972	0.450866	0.565768	RP11-165J3.6
ENSG00000227604	0						TOMM22P3
ENSG00000227606	0						AC005392.13
ENSG00000227607	0						SUMO2P2
ENSG00000227609	0						TMEM183AP1
ENSG00000227610	0						FRMPD3-AS1
ENSG00000227611	0						LINC01074
ENSG00000227613	0						QRSL1P2
ENSG00000227615	303.434	-0.512896	0.234208	-2.18991	0.0285304	0.0581278	RP11-864N7.2
ENSG00000227616	0						AC063976.1
ENSG00000227617	0.99629	-1.35411	2.50113	-0.541402	0.588231		CERS6-AS1
ENSG00000227619	0.385824	-0.413866	3.92577	-0.105423	0.91604		RP11-492E3.2
ENSG00000227620	0						ALG1L8P
ENSG00000227621	12.3891	-1.36006	0.724371	-1.87757	0.0604394	0.109978	PHBP11
ENSG00000227623	0						AC073987.2
ENSG00000227624	7.20112	-0.393042	0.937718	-0.419148	0.675108	0.76339	SNRPEP3
ENSG00000227625	0						RP11-520H14.1
ENSG00000227626	0						OR2AD1P
ENSG00000227627	3.51588	-0.859105	1.2107	-0.709592	0.477957	0.591097	RP1-101K10.6
ENSG00000227628	0						RP11-472D17.3
ENSG00000227629	0.982827	-1.46609	2.77992	-0.527387	0.597925		SLC25A15P1
ENSG00000227630	1.24636	1.10793	2.02316	0.547626	0.583948	0.686669	LINC01132
ENSG00000227632	0						AC018804.6
ENSG00000227633	0						RBMY2YP
ENSG00000227634	0						RP11-431K24.3
ENSG00000227635	0						USP9YP21
ENSG00000227637	0						RP11-242O24.5
ENSG00000227638	1.4475	2.62337	2.10683	1.24518	0.213067	0.312647	HNRNPA1P14
ENSG00000227639	0						OR2W1
ENSG00000227640	11.3116	3.21108	0.978668	3.28107	0.00103412	0.00307451	SOX21-AS1
ENSG00000227642	0						AGPAT1
ENSG00000227644	0						HIGD1AP11
ENSG00000227645	0						RPL7P54
ENSG00000227646	0						STEAP2-AS1
ENSG00000227647	0						HCG9
ENSG00000227649	0						RP11-522L3.9
ENSG00000227650	0						UQCRHP1
ENSG00000227652	0						RANP1
ENSG00000227653	6.9756	1.15001	0.928438	1.23865	0.215477	0.315544	ISCA1P6
ENSG00000227655	0						PTMAP1
ENSG00000227656	0						RPL3P2
ENSG00000227657	0						RP13-483F6.1
ENSG00000227658	0						AC005160.3
ENSG00000227659	0						CLYBL-AS2
ENSG00000227660	0						RP11-162J8.2
ENSG00000227661	0						AC073869.10
ENSG00000227663	0						RPL7P2
ENSG00000227665	0						C6orf47-AS1
ENSG00000227666	5.84577	-0.56537	0.947119	-0.596937	0.55055	0.65793	CYCSP24
ENSG00000227667	0						RP11-331H2.3
ENSG00000227668	0						MAS1LP1
ENSG00000227669	0						HLA-H
ENSG00000227671	316.821	-1.17699	0.186915	-6.29694	3.03588e-10	2.49894e-09	MIR3916
ENSG00000227672	0						RPL3P2
ENSG00000227673	0						RP11-243J18.2
ENSG00000227674	0						LINC00355
ENSG00000227675	0						GS1-256O22.1
ENSG00000227676	0						LINC01068
ENSG00000227678	0						RP11-73O6.3
ENSG00000227679	0						RP11-453N3.1
ENSG00000227680	0						AC108051.2
ENSG00000227681	1.19374	0.820751	2.3586	0.347982	0.727853	0.804004	RP11-307P5.1
ENSG00000227682	1.22096	-1.51749	2.33088	-0.651037	0.515023	0.625899	ATP5A1P2
ENSG00000227683	0						RP11-445N18.5
ENSG00000227684	0.693136	-1.79118	3.1526	-0.568158	0.569927		CROCCP4
ENSG00000227685	0						AC087499.10
ENSG00000227686	0						VARS
ENSG00000227687	0						RP4-681L3.2
ENSG00000227688	0						HNRNPA3P2
ENSG00000227689	0.844326	1.57744	2.70109	0.584001	0.55922		SRP68P2
ENSG00000227691	0						CYCSP41
ENSG00000227692	0						MED28P3
ENSG00000227693	0						GSTM3P1
ENSG00000227694	422.712	-1.96692	0.311072	-6.32304	2.56463e-10	2.12796e-09	AC005884.1
ENSG00000227695	0						DNMBP-AS1
ENSG00000227698	0.181426	-1.37565	4.08047	-0.337129	0.736019		AP001619.2
ENSG00000227700	0						RP11-301M17.1
ENSG00000227702	0.140663	0.547906	4.08047	0.134275	0.893185		LINC00111
ENSG00000227703	0						RANP1
ENSG00000227704	0						RP1-266L20.4
ENSG00000227705	0						RP11-15M15.2
ENSG00000227706	0						RP11-301G19.1
ENSG00000227707	0						SDAD1P3
ENSG00000227708	0						AC079150.3
ENSG00000227709	4.72772	-1.9887	1.307	-1.52158	0.128115	0.204936	RP11-118D22.3
ENSG00000227710	0						LL22NC03-30E12.13
ENSG00000227711	0						RP11-275O4.3
ENSG00000227712	0						RP11-418J17.3
ENSG00000227713	0						AC116609.1
ENSG00000227714	0						MTND6P18
ENSG00000227715	0						HLA-A
ENSG00000227716	0						AP000459.7
ENSG00000227717	0						RP11-578F21.4
ENSG00000227718	0						AC016730.1
ENSG00000227719	0						AC006042.6
ENSG00000227720	0						PPP1R11
ENSG00000227721	0						RPSAP64
ENSG00000227722	0.35211	-2.16538	4.04809	-0.534913	0.59271		RP5-1059H15.1
ENSG00000227723	0.128561	0.547906	4.08047	0.134275	0.893185		CTA-31J9.2
ENSG00000227725	12.6846	-1.42022	0.707506	-2.00736	0.0447111	0.0854408	GCOM2
ENSG00000227726	0						AP001271.3
ENSG00000227728	0						RP11-690C23.4
ENSG00000227729	0						RD3L
ENSG00000227730	0						MTND6P5
ENSG00000227733	0						RP4-565E6.1
ENSG00000227734	0						RP11-49L2.1
ENSG00000227735	0						CYCSP5
ENSG00000227736	0						AC007163.9
ENSG00000227737	0.35211	-2.16538	4.04809	-0.534913	0.59271		OR8B1P
ENSG00000227738	0						AC092646.2
ENSG00000227739	0						TUBB
ENSG00000227740	0.966269	-0.375748	2.77438	-0.135435	0.892268		RP11-318C24.2
ENSG00000227741	0.491414	-1.24411	3.58242	-0.347283	0.728379		RP11-536C5.7
ENSG00000227742	0						CALR4P
ENSG00000227743	0						RP4-745K6.1
ENSG00000227744	0						AC114788.2
ENSG00000227745	0						AC098826.5
ENSG00000227746	0						C4A
ENSG00000227747	0						RP11-16L9.1
ENSG00000227748	0						RP11-497D6.3
ENSG00000227750	0						HTATSF1P
ENSG00000227751	0						RP1-20B21.4
ENSG00000227753	0						RP11-216N21.1
ENSG00000227754	0						SUCLA2P1
ENSG00000227755	0.587063	2.46729	3.26426	0.755851	0.449739		AP000344.4
ENSG00000227757	0						AP000282.2
ENSG00000227758	0						HCG9P5
ENSG00000227759	0						VTI1BP4
ENSG00000227760	0						RP11-298E10.1
ENSG00000227761	0						BAG6
ENSG00000227762	0						GUSBP8
ENSG00000227764	0						RP11-354K1.1
ENSG00000227765	4.446	2.16667	1.24282	1.74335	0.0812733	0.14089	RP11-162O12.2
ENSG00000227766	3.06245	0.150114	1.34139	0.11191	0.910895	0.939549	HCG4P5
ENSG00000227769	0.164971	0.547906	4.08047	0.134275	0.893185		AC072062.3
ENSG00000227770	0						RPL7P12
ENSG00000227772	0						MICB
ENSG00000227773	0.562653	2.41366	3.71901	0.649008	0.516333		ASH1L-IT1
ENSG00000227775	1.7342	-2.32863	1.98518	-1.17301	0.240794	0.345159	RP1-283E3.4
ENSG00000227776	0						AKR1D1P1
ENSG00000227777	0						RP4-738P11.3
ENSG00000227778	0						XXyac-YX155B6.2
ENSG00000227779	0.385682	1.88168	4.00428	0.469917	0.638415		GS1-164F24.1
ENSG00000227780	0						ZBTB22
ENSG00000227781	0.220853	-1.37565	4.08047	-0.337129	0.736019		GLUD1P2
ENSG00000227782	0						AC002553.1
ENSG00000227784	0						ZNF965P
ENSG00000227785	0.128561	0.547906	4.08047	0.134275	0.893185		AC092013.1
ENSG00000227788	0						AC012363.8
ENSG00000227789	0						AC098817.3
ENSG00000227790	0.128561	0.547906	4.08047	0.134275	0.893185		AC015922.5
ENSG00000227791	1.4234	2.59845	2.11333	1.22955	0.218865	0.319623	AC007365.4
ENSG00000227792	0						RP13-210D15.6
ENSG00000227794	0						RPS18
ENSG00000227795	0						AC092796.1
ENSG00000227799	2.81832	-0.0998131	1.47826	-0.0675207	0.946167	0.963485	AC012358.4
ENSG00000227800	0						IGHD4-17
ENSG00000227801	0						COL11A2
ENSG00000227802	0						DNAJB3
ENSG00000227803	0						RP11-239H6.2
ENSG00000227804	0						PPP1R10
ENSG00000227805	0.181426	-1.37565	4.08047	-0.337129	0.736019		RP11-248J23.5
ENSG00000227806	0						OR5W1P
ENSG00000227809	0						RP11-171A24.2
ENSG00000227811	5.83148	0.558584	1.16822	0.478151	0.632542	0.728172	FAM212B-AS1
ENSG00000227813	0						RP1-180M12.1
ENSG00000227814	0						MRPS17P9
ENSG00000227815	0.181426	-1.37565	4.08047	-0.337129	0.736019		RP11-195C7.3
ENSG00000227816	0						TAP1
ENSG00000227817	0.402279	-2.32943	3.82522	-0.608966	0.542547		ARHGAP42P1
ENSG00000227818	0						RP11-227F8.2
ENSG00000227821	0						AL392086.1
ENSG00000227824	0						AC122136.2
ENSG00000227825	2.45118	3.46627	1.78684	1.93989	0.0523929	0.0976818	SLC9A7P1
ENSG00000227826	0						DRB4
ENSG00000227827	206.571	-0.418315	0.310307	-1.34807	0.177636	0.269404	RP11-958N24.2
ENSG00000227830	0						TRIM60P3Y
ENSG00000227832	0.804558	-3.3301	2.91164	-1.14372	0.252739		ST13P21
ENSG00000227834	0						AP003385.2
ENSG00000227835	0.128561	0.547906	4.08047	0.134275	0.893185		CARM1P1
ENSG00000227836	0						AC008850.3
ENSG00000227837	0						TRIM60P11Y
ENSG00000227838	0						RP1-213J1P__B.1
ENSG00000227839	0						AL645730.2
ENSG00000227840	0						KRTAP8-3P
ENSG00000227841	0						MTND5P31
ENSG00000227842	0						AC093166.2
ENSG00000227843	0						DDX6P1
ENSG00000227844	9.75367	6.52321	1.37059	4.75942	1.94148e-06	9.50132e-06	RP13-143G15.3
ENSG00000227845	0						RP11-184B22.2
ENSG00000227846	0						UGT1A11P
ENSG00000227847	0						RP11-420H19.2
ENSG00000227848	1.50674	0.406513	2.15542	0.188601	0.850406	0.897163	SUCLA2-AS1
ENSG00000227850	1.34806	-1.0488	2.09314	-0.501066	0.616324	0.714498	SEPT2P1
ENSG00000227851	0						RP11-381K7.1
ENSG00000227852	0						RP11-156G14.6
ENSG00000227853	0						C6orf47-AS1
ENSG00000227854	22.3042	-0.66147	0.591859	-1.11761	0.263732	0.371447	RP11-307O1.1
ENSG00000227855	14.5621	-0.529277	0.61614	-0.85902	0.390329	0.504991	DPY19L2P3
ENSG00000227856	0						SAPCD1-AS1
ENSG00000227857	4.13388	1.66283	1.24749	1.33294	0.182553	0.275362	RP4-533D7.5
ENSG00000227858	0						ZFP57
ENSG00000227859	0						MAS1LP1
ENSG00000227860	0						MTND5P18
ENSG00000227861	0						SAPCD1
ENSG00000227862	0						HNRNPA1P31
ENSG00000227863	0						AC002383.2
ENSG00000227864	0						ARL5AP1
ENSG00000227867	0						TCEB1P11
ENSG00000227868	0.362853	-2.20281	4.04453	-0.544639	0.586002		C1orf234
ENSG00000227869	0						RP11-807H17.1
ENSG00000227871	0						USP9YP12
ENSG00000227873	0						RP3-389A20.2
ENSG00000227874	0						GRAMD4P1
ENSG00000227875	0						RP11-426M1.2
ENSG00000227877	0						LINC00948
ENSG00000227878	0.293532	1.4663	4.03626	0.363282	0.716394		AC114760.1
ENSG00000227879	5.12628	-2.99422	1.1826	-2.5319	0.0113446	0.0259163	PSPC1P1
ENSG00000227880	0						RP11-46E17.6
ENSG00000227881	0.462753	0.45487	3.66278	0.124187	0.901167		ASS1P5
ENSG00000227882	0						PRKRIRP6
ENSG00000227883	0						ATP6V0E1P4
ENSG00000227884	0						C4B-AS1
ENSG00000227885	0.627724	1.10612	2.97799	0.371431	0.710316		RP11-79N23.1
ENSG00000227886	0						XXbac-BPG13B8.10
ENSG00000227887	26.4731	-1.69722	0.657854	-2.57993	0.00988211	0.0229713	RPS26P13
ENSG00000227888	11.5205	4.88458	1.22269	3.99494	6.47117e-05	0.000244655	FAM66A
ENSG00000227890	0.176055	-1.37565	4.08047	-0.337129	0.736019		PSMA2P3
ENSG00000227892	0						OR5P4P
ENSG00000227893	0						LINC00352
ENSG00000227895	0.409887	1.96175	3.76601	0.520911	0.602429		RP1-272J12.1
ENSG00000227896	15.2808	-0.29666	0.584127	-0.507869	0.611545	0.710208	RP11-77P6.2
ENSG00000227899	0						MDC1-AS1
ENSG00000227902	0						AC062032.1
ENSG00000227905	0						MED6P1
ENSG00000227906	0.727727	2.77826	2.73904	1.01432	0.310431		SNAP25-AS1
ENSG00000227907	0.176055	-1.37565	4.08047	-0.337129	0.736019		RP11-102C16.3
ENSG00000227908	17.5159	0.535612	0.600157	0.892453	0.37215	0.48651	CTD-2031P19.3
ENSG00000227910	3.78678	0.819915	1.18346	0.692813	0.488427	0.60144	RP11-73B2.6
ENSG00000227911	0						RP11-141M1.1
ENSG00000227912	0						RP11-69C17.3
ENSG00000227913	0						KRT8P44
ENSG00000227914	0						RP11-130C19.3
ENSG00000227915	0						TCEB1P16
ENSG00000227917	0						RP11-143M1.3
ENSG00000227919	0						AL353997.11
ENSG00000227920	0						RP1-153P14.5
ENSG00000227921	8.12443	-1.77485	0.890146	-1.99389	0.0461641	0.0878161	AL353791.1
ENSG00000227922	0.522453	-1.23079	3.20421	-0.384118	0.700891		SPTLC1P5
ENSG00000227923	0						RP5-905H7.7
ENSG00000227924	0						RBPJP6
ENSG00000227925	0						RP11-191N8.2
ENSG00000227927	0						MACROD2-IT1
ENSG00000227929	0						SRGAP3-AS3
ENSG00000227930	0						AC009508.1
ENSG00000227932	0						RP13-16H11.2
ENSG00000227933	0						RP11-331F9.4
ENSG00000227934	1.08319	-3.7803	2.64939	-1.42686	0.153621		RP11-423F24.3
ENSG00000227935	0						RP6-102O10.1
ENSG00000227936	0						HLA-DPA3
ENSG00000227937	0						MTND2P30
ENSG00000227938	0.281327	1.41557	4.04081	0.350319	0.726099		AC104695.4
ENSG00000227939	221.937	0.0301564	0.272579	0.110634	0.911907	0.940192	RPL3P2
ENSG00000227940	0						RP11-372M18.1
ENSG00000227941	0						UQCRBP2
ENSG00000227942	8.50148	-0.152543	0.815896	-0.186964	0.851689	0.898083	FRMD8P1
ENSG00000227945	0						RP11-103C16.2
ENSG00000227946	22.2307	-2.21402	0.561472	-3.94325	8.03856e-05	0.000298447	AC007383.3
ENSG00000227947	0						RP11-543D5.1
ENSG00000227948	0						AC003989.4
ENSG00000227949	0.293532	1.4663	4.03626	0.363282	0.716394		CYCSP46
ENSG00000227950	0						RP11-312B8.2
ENSG00000227952	0						RPL18AP17
ENSG00000227953	0.949916	0.661954	2.54732	0.259863	0.794969		RP11-439E19.3
ENSG00000227954	14.0106	7.04712	1.31543	5.35726	8.44913e-08	5.09785e-07	RP3-323P13.2
ENSG00000227956	0						HCG4B
ENSG00000227958	0						RP11-399H11.3
ENSG00000227959	0.931321	-0.421451	2.36139	-0.178476	0.858349		RP11-276H7.2
ENSG00000227960	0						RP5-837I24.6
ENSG00000227961	0						RPL13AP
ENSG00000227962	0						RP11-382D8.3
ENSG00000227963	2.44739	1.78381	1.54581	1.15396	0.248516	0.353959	RP5-1074L1.1
ENSG00000227964	0						RP5-1112F19.2
ENSG00000227965	0						AC098592.6
ENSG00000227966	0						XXbac-BPG308K3.6
ENSG00000227968	1.89188	0.10369	1.82942	0.0566789	0.954801	0.968794	AC004014.4
ENSG00000227969	0						NPM1P22
ENSG00000227970	0						NR1H5P
ENSG00000227971	0						RP11-600G3.1
ENSG00000227972	6.6915	-0.976854	0.925772	-1.05518	0.291344	0.402311	PRKRIRP3
ENSG00000227973	23.0775	-0.970196	0.533605	-1.81819	0.0690346	0.12276	PIN4P1
ENSG00000227974	0						HCG22
ENSG00000227979	0						AC002127.2
ENSG00000227981	0						AC012668.3
ENSG00000227982	0						RPL7P30
ENSG00000227983	0						BRK1P2
ENSG00000227986	4.56763	-3.28517	1.28958	-2.54747	0.0108508	0.0249323	TRIM60P18
ENSG00000227987	0						AC092675.4
ENSG00000227988	0						TDGF1P1
ENSG00000227989	0						AC010141.8
ENSG00000227992	1.83087	-1.16862	1.9064	-0.612998	0.539878	0.648563	AC108463.2
ENSG00000227993	0						HLA-DRA
ENSG00000227994	0						RP5-891H21.1
ENSG00000227995	0						RAB11AP1
ENSG00000227997	0						CENPVP2
ENSG00000227999	0						MTND5P1
ENSG00000228000	0						RPL7AP65
ENSG00000228001	0						TRIM40
ENSG00000228002	23.1544	-1.31655	0.577992	-2.27779	0.022739	0.0478069	DHX9P1
ENSG00000228004	0						MYCLP2
ENSG00000228005	0						AC020743.2
ENSG00000228007	135.016	-3.18718	0.803808	-3.9651	7.33651e-05	0.000274459	AC011933.2
ENSG00000228008	0						CTD-2330K9.3
ENSG00000228010	16.8182	4.08352	0.845387	4.83035	1.36291e-06	6.84572e-06	AC073343.13
ENSG00000228012	0						RP11-393M18.1
ENSG00000228013	2.40449	-0.847694	1.43594	-0.59034	0.554963	0.661784	RP11-350G8.5
ENSG00000228014	12.2272	-1.30825	0.685791	-1.90765	0.0564366	0.104008	RP11-321E8.5
ENSG00000228015	0.181426	-1.37565	4.08047	-0.337129	0.736019		AC074338.5
ENSG00000228016	0						RAPGEF4-AS1
ENSG00000228019	0						RP11-166O4.4
ENSG00000228020	0						HNRNPA1P46
ENSG00000228021	0						RP11-383C5.3
ENSG00000228022	90.9702	1.54982	0.310453	4.99212	5.97214e-07	3.18363e-06	HCG20
ENSG00000228024	0						CYP1D1P
ENSG00000228025	0						MTCO3P1
ENSG00000228027	0						RP1-251M9.3
ENSG00000228028	0						AC069257.8
ENSG00000228029	0						HLA-W
ENSG00000228030	0						AC019084.7
ENSG00000228031	0						AC078842.3
ENSG00000228032	18.2779	-2.44406	0.634519	-3.85183	0.000117237	0.00042105	C14orf144
ENSG00000228033	0						AC010967.2
ENSG00000228034	0.583706	-2.87367	3.2975	-0.87147	0.383497		HMGN2P21
ENSG00000228035	0						RP4-663N10.1
ENSG00000228036	0.35211	-2.16538	4.04809	-0.534913	0.59271		HSPD1P9
ENSG00000228037	3.2552	1.71395	1.32368	1.29484	0.195377	0.29109	RP3-395M20.9
ENSG00000228038	0						VN1R51P
ENSG00000228039	0						KB-1125A3.10
ENSG00000228040	0.164971	0.547906	4.08047	0.134275	0.893185		RP3-522D1.2
ENSG00000228041	0						RP4-581F12.1
ENSG00000228042	0						RP11-441A11.1
ENSG00000228043	10.7113	1.46037	0.718942	2.03128	0.0422269	0.0814525	AC097721.2
ENSG00000228044	0						RP4-781K5.4
ENSG00000228045	0						DNAJA1P6
ENSG00000228046	0						RP11-15B24.2
ENSG00000228048	0						RP11-598C10.1
ENSG00000228049	0.438548	0.345709	3.73589	0.0925372	0.926271		POLR2J2
ENSG00000228050	1.88338	-1.25678	1.67595	-0.749892	0.453319	0.567995	TOP3BP1
ENSG00000228051	7.79949	-0.843164	0.823515	-1.02386	0.305901	0.41816	RP11-325E14.2
ENSG00000228053	18.4254	-1.13745	0.605484	-1.87858	0.0603022	0.109782	RP11-151F5.2
ENSG00000228054	0						RANP5
ENSG00000228055	0						LINC00864
ENSG00000228056	0						CFL1P3
ENSG00000228057	9.9391	-2.39971	0.843287	-2.84566	0.00443198	0.0112713	SEC63P1
ENSG00000228058	0						RP11-552D4.1
ENSG00000228060	0						RP11-69E11.8
ENSG00000228061	0						Z83001.1
ENSG00000228063	4.05785	4.22537	1.59574	2.6479	0.00809936	0.0192639	RP11-135J2.4
ENSG00000228064	0						AC023469.2
ENSG00000228065	0.874221	-0.781202	2.89415	-0.269924	0.787218		RP11-222A11.1
ENSG00000228067	0.140663	0.547906	4.08047	0.134275	0.893185		RP11-61J19.3
ENSG00000228069	0						RP11-100G15.3
ENSG00000228071	201.409	-0.00641688	0.316677	-0.0202632	0.983833	0.988106	RPL7P47
ENSG00000228072	0						RP11-255A11.2
ENSG00000228073	0						AC133106.2
ENSG00000228074	0						UBBP5
ENSG00000228075	0						BOD1L2
ENSG00000228076	0						RP11-475E11.2
ENSG00000228078	0						HLA-U
ENSG00000228079	0						AC012368.1
ENSG00000228080	0						HLA-DRB1
ENSG00000228081	0						RP11-385M4.2
ENSG00000228082	0						RP1-121G13.2
ENSG00000228083	0						IFNA14
ENSG00000228084	0						RP5-884G6.2
ENSG00000228085	0						AC004920.2
ENSG00000228086	0						RP5-837M10.4
ENSG00000228089	7.28838	-0.677222	0.857855	-0.789437	0.429857	0.545939	RP1-197O17.2
ENSG00000228090	0						C6orf25
ENSG00000228092	0						COX6CP15
ENSG00000228095	0						RP11-361M4.1
ENSG00000228097	0.181426	-1.37565	4.08047	-0.337129	0.736019		RP11-39K24.12
ENSG00000228098	0						AC110620.1
ENSG00000228099	0						RPL12P1
ENSG00000228100	0.281327	1.41557	4.04081	0.350319	0.726099		AC016912.3
ENSG00000228102	0						IFITM4P
ENSG00000228104	0						BRD2-IT1
ENSG00000228105	0						RP3-340N1.6
ENSG00000228106	52.974	1.60252	0.357543	4.48203	7.3936e-06	3.30379e-05	RP11-452F19.3
ENSG00000228107	2.70407	0.431978	1.39457	0.309756	0.756747	0.826828	AP000692.9
ENSG00000228108	0						AC092839.3
ENSG00000228109	3.57446	-0.10201	1.24086	-0.0822084	0.934481	0.95639	MFI2-AS1
ENSG00000228110	52.5406	-1.03174	0.42764	-2.41264	0.0158372	0.0348221	ST13P19
ENSG00000228111	0						TPT1P2
ENSG00000228112	0						AC112220.2
ENSG00000228113	1.28936	2.44019	2.1526	1.1336	0.256962	0.36363	AC003991.3
ENSG00000228115	0						RP11-165F24.5
ENSG00000228116	0						PPT2
ENSG00000228118	0						LOC124685
ENSG00000228120	2.18743	3.2826	1.81413	1.80946	0.0703788	0.124915	AP001631.10
ENSG00000228121	8.31192	0.96099	0.828775	1.15953	0.24624	0.351524	PHBP3
ENSG00000228122	0						MTND1P17
ENSG00000228123	0						RP11-15B24.3
ENSG00000228124	1.03953	-1.18476	2.48899	-0.476001	0.634074		RP1-122O8.7
ENSG00000228125	4.61661	-3.23908	1.32717	-2.44059	0.0146633	0.0325172	RP11-516A11.3
ENSG00000228126	1.20268	2.30389	2.20339	1.04561	0.295742	0.40719	LINC00568
ENSG00000228127	0						RP11-12L8.1
ENSG00000228128	0						DDAH2
ENSG00000228130	0						SUMO2P1
ENSG00000228131	0						IGHD6-6
ENSG00000228132	0						RP11-279E1.1
ENSG00000228133	0						AC099684.1
ENSG00000228134	0						AC092578.1
ENSG00000228135	0.329942	1.61657	4.02365	0.401767	0.687855		AC073128.10
ENSG00000228136	0						RP11-216M21.5
ENSG00000228137	1.31659	-1.95974	2.33186	-0.840421	0.400672	0.515367	AP001469.7
ENSG00000228139	0						GS1-421I3.4
ENSG00000228140	0.474958	0.501887	3.30943	0.151653	0.87946		RP3-467K16.4
ENSG00000228141	0						AC105339.1
ENSG00000228142	0						RP11-180I4.2
ENSG00000228143	0						RP11-308N19.5
ENSG00000228144	0						TMBIM4
ENSG00000228146	0						CASP16
ENSG00000228147	0						HCG22
ENSG00000228149	0						RPL3P1
ENSG00000228150	2.32746	-2.71042	1.7848	-1.51861	0.128861	0.205858	RP11-84A14.4
ENSG00000228151	0						AC004941.3
ENSG00000228153	0						RP11-23I7.1
ENSG00000228154	0						RP11-302F12.2
ENSG00000228155	0						AL589685.1
ENSG00000228156	0						RP11-410N8.1
ENSG00000228157	0.913848	-0.446139	2.82414	-0.157973	0.874478		AC007952.5
ENSG00000228158	20.9544	-0.494051	0.587833	-0.840462	0.400649	0.515367	TLE1P1
ENSG00000228159	0						AP001465.5
ENSG00000228160	0						RP13-57D9.3
ENSG00000228161	0						LL22NC03-23C6.15
ENSG00000228162	0						AC097713.3
ENSG00000228163	0						HLA-DPA1
ENSG00000228164	0						COL11A2P1
ENSG00000228165	0						RP11-125K10.5
ENSG00000228166	0						MTND1P11
ENSG00000228167	0						RP11-489C13.1
ENSG00000228168	0.176055	-1.37565	4.08047	-0.337129	0.736019		HNRNPA1P21
ENSG00000228169	117.854	-1.16501	0.316251	-3.68381	0.000229776	0.000779824	PPIAP19
ENSG00000228170	0.533537	-2.76261	3.40448	-0.811464	0.417099		RP1-40E16.11
ENSG00000228171	0						AC121251.1
ENSG00000228172	1.2598	0.371395	2.12938	0.174415	0.861539	0.904827	RP1-317E23.3
ENSG00000228173	0						AC091770.3
ENSG00000228174	0.181426	-1.37565	4.08047	-0.337129	0.736019		RP11-244N9.6
ENSG00000228175	42.6895	2.12252	0.410752	5.1674	2.3737e-07	1.34065e-06	GEMIN8P4
ENSG00000228176	0						RP4-656G21.1
ENSG00000228177	0						C6orf47
ENSG00000228179	0						HLA-S
ENSG00000228181	0						RP11-455B2.9
ENSG00000228182	0						MTND2P25
ENSG00000228184	1.51515	2.69226	2.22356	1.21078	0.225978	0.327918	SNX19P1
ENSG00000228186	0						PRR3
ENSG00000228187	1.77463	-0.145704	1.73074	-0.0841856	0.932909	0.955501	RP11-363H12.1
ENSG00000228189	0						RP13-60M5.2
ENSG00000228190	0						RP11-104D3.1
ENSG00000228191	0						RP11-345I18.6
ENSG00000228192	26.6956	2.06704	0.498417	4.14721	3.36554e-05	0.00013422	RP11-342M1.3
ENSG00000228193	0						TCEB1P14
ENSG00000228194	0						CTA-415G2.2
ENSG00000228195	2.9152	0.552022	1.47713	0.373712	0.708619	0.789438	RPL5P27
ENSG00000228196	18.9494	-0.332334	0.549073	-0.605263	0.545004	0.65317	PTPN2P1
ENSG00000228197	0						DDX6P1
ENSG00000228198	0						OR2M3
ENSG00000228199	0						PAIP1P1
ENSG00000228201	0.667009	2.66721	3.09935	0.860572	0.389474		AL022341.3
ENSG00000228202	0						HCG9P5
ENSG00000228203	0.727624	2.77986	3.04259	0.91365	0.360901		RNF144A-AS1
ENSG00000228204	0						RP4-724E13.2
ENSG00000228205	142.958	-0.16021	0.295907	-0.541422	0.588217	0.690233	RP11-778D9.4
ENSG00000228206	0						AC016717.1
ENSG00000228207	0						AC007967.2
ENSG00000228208	1.31627	1.34484	2.3358	0.575751	0.564784	0.66991	C1orf143
ENSG00000228209	0						AC073091.2
ENSG00000228210	0						RPL7AL2
ENSG00000228211	0						HYALP1
ENSG00000228212	3.08103	-0.458734	1.36789	-0.335359	0.737354	0.811777	OFD1P17
ENSG00000228213	0						NLGN1-AS1
ENSG00000228214	10.4878	2.06579	0.823758	2.50777	0.0121497	0.0275069	LINC00693
ENSG00000228215	0						RP11-541F9.2
ENSG00000228216	0						RP11-367F23.1
ENSG00000228217	65.8911	-2.34793	0.46852	-5.01138	5.40407e-07	2.9042e-06	AL390877.1
ENSG00000228218	664.883	-1.37088	0.284275	-4.82236	1.41867e-06	7.10936e-06	ATF4P3
ENSG00000228219	0						NPM1P30
ENSG00000228220	0						HLA-J
ENSG00000228221	0.707772	1.37224	2.84663	0.482056	0.629766		LINC00578
ENSG00000228222	1.1608	2.26096	2.23022	1.01378	0.310688		AC074363.1
ENSG00000228223	732.159	-0.796196	0.20086	-3.96393	7.37261e-05	0.000275668	HCG11
ENSG00000228224	23.3092	0.166039	0.544101	0.305163	0.760242	0.829622	NACAP1
ENSG00000228225	0						AC016908.1
ENSG00000228226	0						AC074019.1
ENSG00000228227	0						PAIP1P1
ENSG00000228229	0						RP11-219C24.10
ENSG00000228231	0						RP11-124I4.2
ENSG00000228232	1050.37	-0.52443	0.173995	-3.01406	0.00257775	0.00695688	GAPDHP1
ENSG00000228234	0						GLRXP
ENSG00000228235	0						AP001476.4
ENSG00000228236	0.979276	-2.4148	2.58018	-0.935903	0.349323		TXNP5
ENSG00000228237	0						EFCAB14-AS1
ENSG00000228238	0.309987	-0.413867	4.08047	-0.101426	0.919212		GS1-304P7.2
ENSG00000228239	0						RP11-85G21.1
ENSG00000228240	0						TTTY17A
ENSG00000228241	0						MOB1AP1
ENSG00000228242	0.53084	-1.36267	3.18741	-0.427516	0.669004		AC093495.4
ENSG00000228243	0						RP11-436G20.1
ENSG00000228245	0						DDX39B-AS1
ENSG00000228247	0						UBBP2
ENSG00000228248	0						RP11-111E2.1
ENSG00000228250	0						LY6G6C
ENSG00000228251	0.309987	-0.413867	4.08047	-0.101426	0.919212		AC012442.6
ENSG00000228252	1.19799	-0.078675	2.02779	-0.0387985	0.969051	0.978549	COL6A4P2
ENSG00000228253	133.771	-2.33167	0.44927	-5.18991	2.10398e-07	1.19883e-06	MT-ATP8
ENSG00000228254	0						HLA-DQB2
ENSG00000228255	0						RP11-323I1.1
ENSG00000228257	0						AC010141.6
ENSG00000228259	0						AC136604.1
ENSG00000228260	0						HLA-DRB9
ENSG00000228261	0						RP11-127L20.3
ENSG00000228262	0						AC073218.2
ENSG00000228263	0						SLC44A4
ENSG00000228264	23.8497	-2.49583	0.710367	-3.51343	0.000442361	0.00141481	RP11-350G8.7
ENSG00000228265	43.46	0.416916	0.473788	0.879964	0.378879	0.493421	RP5-1125A11.1
ENSG00000228267	0						C4B
ENSG00000228271	0						RP11-513G11.2
ENSG00000228272	0						AC106874.1
ENSG00000228273	0						MUC3A
ENSG00000228274	42.8554	1.41303	0.418018	3.38031	0.00072405	0.0022298	RP3-508I15.9
ENSG00000228275	0.181426	-1.37565	4.08047	-0.337129	0.736019		ARMCX3-AS1
ENSG00000228277	0						AC112518.3
ENSG00000228278	0						ORM2
ENSG00000228280	1.30606	0.330344	1.84588	0.178963	0.857967	0.902382	RP11-367B6.2
ENSG00000228283	7.21335	-0.330328	0.843429	-0.391649	0.695318	0.779731	KATNBL1P6
ENSG00000228284	0						HLA-DQA1
ENSG00000228285	14.2578	-0.0463486	0.620787	-0.0746612	0.940484	0.959432	LYPLA2P1
ENSG00000228286	0						AP000593.5
ENSG00000228288	12.7032	2.04063	0.704893	2.89495	0.00379219	0.00981527	PCAT6
ENSG00000228289	0						RP4-640E24.1
ENSG00000228290	0						RP11-132M7.3
ENSG00000228291	0						RP11-445P17.6
ENSG00000228292	0						RP11-220I1.4
ENSG00000228293	2.42162	1.75139	1.68211	1.04119	0.297788	0.409154	RP4-686C3.7
ENSG00000228294	0.550551	2.38609	3.36142	0.709846	0.4778		BMS1P17
ENSG00000228295	0						LINC00392
ENSG00000228296	0						TTTY4C
ENSG00000228299	0						HLA-C
ENSG00000228300	732.7	-0.300026	0.194923	-1.53921	0.123754	0.199148	C19orf24
ENSG00000228301	0						RPL7P55
ENSG00000228302	0.176055	-1.37565	4.08047	-0.337129	0.736019		RP11-186N15.3
ENSG00000228303	1.08451	0.61459	2.68717	0.228713	0.819092		RP11-10F11.2
ENSG00000228304	0						OR4K6P
ENSG00000228305	154.617	-0.849143	0.283373	-2.99656	0.00273043	0.00731357	AC016734.2
ENSG00000228307	0						OR2S1P
ENSG00000228308	0						RP11-255G21.1
ENSG00000228309	0						GS1-204I12.1
ENSG00000228312	0						GAPDHP45
ENSG00000228313	0.304616	-0.413867	4.08047	-0.101426	0.919212		CTD-2555K7.4
ENSG00000228314	5.44228	-0.158977	1.09319	-0.145424	0.884376	0.920935	CYP4F29P
ENSG00000228315	7.94078	0.882055	0.8942	0.986418	0.323928	0.437112	GUSBP11
ENSG00000228316	0.164971	0.547906	4.08047	0.134275	0.893185		RP11-522L3.5
ENSG00000228317	2.33854	-1.61008	1.6069	-1.00198	0.316352	0.429073	RP11-235C23.5
ENSG00000228318	0						AP001610.5
ENSG00000228319	0						SPATA2P1
ENSG00000228321	0						TNF
ENSG00000228322	0						RP11-358M14.2
ENSG00000228323	0						AC008753.6
ENSG00000228325	0						RP11-685N3.1
ENSG00000228326	0						RP11-109G10.2
ENSG00000228327	35.5586	-1.77104	0.443785	-3.99076	6.58624e-05	0.00024879	RP11-206L10.2
ENSG00000228328	79.1483	-0.284635	0.308173	-0.923622	0.355683	0.469729	RP11-516A11.1
ENSG00000228329	0						AC097495.3
ENSG00000228330	0						RP11-730A19.5
ENSG00000228331	17.3165	-2.09006	0.707019	-2.95617	0.00311488	0.00822576	RPL17P43
ENSG00000228333	0						RXRB
ENSG00000228334	0						AC024028.1
ENSG00000228335	7.35162	-0.342428	0.961276	-0.356222	0.721674	0.799095	AC073063.10
ENSG00000228336	0						OR9H1P
ENSG00000228337	0						RP11-804H8.5
ENSG00000228338	0						RP5-845O24.8
ENSG00000228339	0						AMD1P1
ENSG00000228340	2.28235	4.43946	2.065	2.14985	0.0315668	0.0634165	RP5-1043L13.1
ENSG00000228341	0						CTB-20D2.1
ENSG00000228343	0						RP11-1148L6.5
ENSG00000228345	0						RP11-12D5.4
ENSG00000228347	0						FTLP17
ENSG00000228348	1.36987	-0.12325	2.03305	-0.0606232	0.951659	0.96684	EFCAB14P1
ENSG00000228349	0						RPS26P4
ENSG00000228350	0						RP11-148G20.1
ENSG00000228351	0						AC018832.1
ENSG00000228352	0						RP11-537H15.3
ENSG00000228353	0						RP11-184A2.2
ENSG00000228354	0.181426	-1.37565	4.08047	-0.337129	0.736019		RP11-552J9.9
ENSG00000228355	0.181426	-1.37565	4.08047	-0.337129	0.736019		BX322559.3
ENSG00000228357	0						HSD17B8
ENSG00000228358	0						AC113617.1
ENSG00000228360	0						RP11-365F18.1
ENSG00000228361	0						RP11-503C24.3
ENSG00000228363	0.623132	-2.95489	3.22337	-0.916708	0.359296		AC015971.2
ENSG00000228364	1.26909	-1.12772	2.53591	-0.444698	0.656538	0.748818	SAR1P1
ENSG00000228365	0						RP1-90J20.2
ENSG00000228366	0.176055	-1.37565	4.08047	-0.337129	0.736019		RP11-18B3.3
ENSG00000228367	0.623474	2.54551	3.22023	0.790473	0.429252		RP11-524L6.2
ENSG00000228368	0						AC106873.4
ENSG00000228369	0						TXNDC12-AS1
ENSG00000228370	0						XXbac-BPG13B8.10
ENSG00000228371	0						ZDHHC20P1
ENSG00000228372	0						RP11-85L21.4
ENSG00000228373	0						RP11-497K15.1
ENSG00000228374	0						AC012497.2
ENSG00000228375	0						RPS20P25
ENSG00000228376	0						RP11-520B13.4
ENSG00000228377	0						MAS1L
ENSG00000228379	0						AC010891.2
ENSG00000228380	0						AC016697.2
ENSG00000228382	3.25117	-1.7988	1.2978	-1.38604	0.165736	0.253996	ITPKB-IT1
ENSG00000228383	0						FAM197Y7
ENSG00000228384	0						AC007040.6
ENSG00000228386	0						RP5-1125A11.4
ENSG00000228389	5.60275	0.746848	0.968003	0.771535	0.44039	0.556251	AC068039.4
ENSG00000228391	0						AC011995.3
ENSG00000228392	0						RP11-343J18.1
ENSG00000228393	13.4483	-0.8518	0.66101	-1.28863	0.197525	0.293686	LINC01004
ENSG00000228395	14.7819	2.06788	0.713841	2.89683	0.0037695	0.00976234	RP11-216B9.6
ENSG00000228397	1.47391	1.48235	1.96711	0.753565	0.451111	0.565971	RP1-224A6.3
ENSG00000228398	1.67987	-1.62217	2.1371	-0.759052	0.447822	0.563009	HMGN2P25
ENSG00000228399	0.715624	2.75684	3.02698	0.910756	0.362424		RP4-575N6.2
ENSG00000228400	2.61717	4.62602	1.80907	2.55713	0.010554	0.0243412	AC079154.1
ENSG00000228401	0						RP11-251M1.1
ENSG00000228403	0						RP11-563N6.6
ENSG00000228404	0.723032	-0.60165	3.11193	-0.193337	0.846695		AP001468.58
ENSG00000228405	0						RNF5
ENSG00000228407	1.85349	1.24976	1.89124	0.660813	0.508732	0.620265	RP4-800M22.1
ENSG00000228408	0						RP1-111D6.3
ENSG00000228409	79.5531	-1.06487	0.31292	-3.40301	0.000666488	0.00206305	CCT6P1
ENSG00000228410	0						TCEB1P24
ENSG00000228411	0						CDY4P
ENSG00000228412	17.773	0.0531532	0.600099	0.088574	0.92942	0.952926	RP4-625H18.2
ENSG00000228413	0						AC024937.2
ENSG00000228414	0.281327	1.41557	4.04081	0.350319	0.726099		AC010733.4
ENSG00000228415	0						PTMAP1
ENSG00000228417	0.257121	1.30349	4.05143	0.321735	0.747654		RP11-549L6.3
ENSG00000228418	0						CTSLP3
ENSG00000228420	0						RP4-735C1.6
ENSG00000228421	0						AC005013.5
ENSG00000228422	0						LINC00687
ENSG00000228423	0.433177	0.345465	3.75309	0.0920483	0.92666		RP4-633I8.4
ENSG00000228425	0						VPS52
ENSG00000228426	0						RP11-402L1.11
ENSG00000228427	0						RP5-1091N2.9
ENSG00000228429	0						RP5-859M6.1
ENSG00000228430	0.257121	1.30349	4.05143	0.321735	0.747654		RP11-15B24.5
ENSG00000228431	0						ARL5AP3
ENSG00000228432	0.635576	2.57104	3.19945	0.803586	0.421636		DHFRP2
ENSG00000228433	0						OR7E23P
ENSG00000228434	4.17362	0.398933	1.18646	0.336238	0.736692	0.811294	AC004951.6
ENSG00000228435	0						C6orf47
ENSG00000228436	10.6371	0.280379	0.751308	0.373188	0.709008	0.789769	RP5-864K19.4
ENSG00000228437	0						RP11-400N13.2
ENSG00000228438	0						RP5-859I17.2
ENSG00000228439	11.6405	-1.64802	0.69364	-2.37589	0.0175065	0.0380118	TSTD3
ENSG00000228440	0						MTND5P6
ENSG00000228444	0.45065	0.404425	3.36934	0.120031	0.904459		RP11-173B14.4
ENSG00000228445	0						UGT1A2P
ENSG00000228446	8.80056	-0.351491	0.785597	-0.447419	0.654573	0.746969	AC073052.1
ENSG00000228448	0						HCG21
ENSG00000228450	0						RP1-154J13.3
ENSG00000228451	420.378	1.85215	0.21412	8.65005	5.14776e-18	7.9706e-17	SDAD1P1
ENSG00000228452	0						RP5-994D16.9
ENSG00000228453	0						RPS15AP9
ENSG00000228454	0						C4B
ENSG00000228458	0						DDX39BP2
ENSG00000228459	0.140663	0.547906	4.08047	0.134275	0.893185		CXorf28
ENSG00000228460	0						CYP2C59P
ENSG00000228461	0						RPL3P2
ENSG00000228462	0						RP11-445N18.3
ENSG00000228463	16.1704	-0.101339	0.626892	-0.161652	0.87158	0.912215	AP006222.2
ENSG00000228464	0						RP11-617O8.1
ENSG00000228465	0						TRAPPC2P10
ENSG00000228466	0						TUBB4AP1
ENSG00000228467	0						RP11-402N8.1
ENSG00000228469	0						XXbac-BPG299F13.14
ENSG00000228470	0						RP11-176D17.3
ENSG00000228471	0						AC018865.11
ENSG00000228473	0						LIN28AP2
ENSG00000228474	3440.55	-1.4563	0.268718	-5.41945	5.97839e-08	3.69111e-07	OST4
ENSG00000228476	0						CSTP1
ENSG00000228477	2.31309	-0.383342	1.4628	-0.26206	0.793275	0.853982	RP3-342P20.2
ENSG00000228478	2.59486	-0.394517	1.35361	-0.291456	0.770703	0.837255	RP1-290I10.3
ENSG00000228480	0						AC130464.1
ENSG00000228481	0						U51244.2
ENSG00000228482	0						RP5-859D4.3
ENSG00000228483	0						OR2J4P
ENSG00000228484	0						RP11-106M7.1
ENSG00000228485	0.128561	0.547906	4.08047	0.134275	0.893185		GRK5-IT1
ENSG00000228486	21.6858	0.501881	0.522061	0.961346	0.336378	0.450438	LINC01125
ENSG00000228487	0						RP13-225O21.2
ENSG00000228488	0						AC092168.4
ENSG00000228489	0						RPL21P50
ENSG00000228490	0						HCG4P7
ENSG00000228491	0						MICE
ENSG00000228492	0						RAB11FIP1P1
ENSG00000228495	0.164971	0.547906	4.08047	0.134275	0.893185		LINC01013
ENSG00000228496	0						AC106875.1
ENSG00000228498	0						HLA-Z
ENSG00000228499	0						TMSB10P1
ENSG00000228501	153.818	-1.32015	0.402845	-3.27708	0.00104888	0.00311286	RPL15P18
ENSG00000228502	793.88	-0.183137	0.168456	-1.08715	0.27697	0.38641	EEF1A1P11
ENSG00000228503	0						RP11-347D21.2
ENSG00000228504	0						RP4-586O15.1
ENSG00000228505	0						AC011897.2
ENSG00000228506	25.8239	-1.33814	0.50589	-2.64511	0.00816635	0.0194105	RP11-98I9.4
ENSG00000228507	4.64656	1.06873	1.19654	0.893185	0.371758	0.486144	DAP3P2
ENSG00000228509	0.257121	1.30349	4.05143	0.321735	0.747654		AC006460.2
ENSG00000228510	2.34258	-0.245458	1.58363	-0.154997	0.876823	0.915831	RP11-339B21.8
ENSG00000228512	0						RP11-281A20.2
ENSG00000228513	0						AC023271.1
ENSG00000228515	0						MAS1L
ENSG00000228517	0						CT47A7
ENSG00000228518	0						SURF6P1
ENSG00000228519	169.874	-2.52468	0.366421	-6.89012	5.57453e-12	5.44162e-11	RP11-298C3.2
ENSG00000228520	0						RING1
ENSG00000228521	0						AC099552.3
ENSG00000228522	0.960438	3.18893	2.72693	1.16942	0.242234		RP11-236F9.2
ENSG00000228523	6.63791	0.956239	0.943244	1.01378	0.310689	0.423373	RP4-763G1.1
ENSG00000228524	0						HLA-J
ENSG00000228525	0						RP5-1087E8.2
ENSG00000228526	6.58889	-1.3817	1.02457	-1.34857	0.177476	0.269235	RP3-510D11.1
ENSG00000228527	0						RP11-179B15.5
ENSG00000228528	0						AC068057.1
ENSG00000228530	0						RP11-567B20.1
ENSG00000228532	114.819	-0.561324	0.261222	-2.14884	0.0316471	0.063572	RP1-241P17.4
ENSG00000228534	0						RP11-95H8.5
ENSG00000228536	0						RP11-392O17.1
ENSG00000228537	0						AL353608.1
ENSG00000228538	0						AC009411.1
ENSG00000228539	0						RP11-526K17.2
ENSG00000228540	6.87653	0.792054	0.875613	0.904571	0.365693	0.480334	AC073326.3
ENSG00000228541	0						AC093159.1
ENSG00000228543	0						GS1-519E5.1
ENSG00000228544	10.7789	-1.02203	0.772741	-1.3226	0.185968	0.279524	CCDC183-AS1
ENSG00000228546	2.73275	-3.08266	1.60812	-1.91693	0.0552472	0.102232	CTA-313A17.3
ENSG00000228547	0.176055	-1.37565	4.08047	-0.337129	0.736019		OR7E26P
ENSG00000228548	0						ITPKB-AS1
ENSG00000228549	1.80153	-0.562372	1.73827	-0.323524	0.746299	0.818598	U1
ENSG00000228550	0						RP11-483M24.2
ENSG00000228551	0						SNRPGP9
ENSG00000228553	0						RP11-391J2.3
ENSG00000228554	0						AC004837.5
ENSG00000228557	0						HSPA8P17
ENSG00000228559	0						RP3-340B19.3
ENSG00000228560	0						RP11-550P17.5
ENSG00000228561	0						RP11-114M1.1
ENSG00000228563	0						AL133247.2
ENSG00000228564	0						LINC01005
ENSG00000228566	0						RP11-170M17.1
ENSG00000228567	0						VN1R4
ENSG00000228568	0						AC006461.2
ENSG00000228569	0.659884	2.62403	3.50942	0.747712	0.454634		AC073133.2
ENSG00000228570	2.5365	3.52087	1.83039	1.92356	0.0544096	0.100914	NUTM2E
ENSG00000228571	0						HSFY7P
ENSG00000228572	0						LL0YNC03-29C1.1
ENSG00000228573	0						RP11-279N8.1
ENSG00000228575	0						MDC1
ENSG00000228577	0						AC010731.2
ENSG00000228578	0						TUBB1P2
ENSG00000228579	0						RPL32P1
ENSG00000228581	0						GNL1
ENSG00000228582	0						TAP2
ENSG00000228583	0						XXbac-BPG299F13.14
ENSG00000228585	0						AC073143.1
ENSG00000228586	0						AC005042.5
ENSG00000228587	0						RP1-41P2.7
ENSG00000228589	77.5434	-1.10852	0.342123	-3.24012	0.00119478	0.00349668	SPCS2P4
ENSG00000228590	0						AC007381.3
ENSG00000228592	0						AP000459.4
ENSG00000228593	0						CFTRP1
ENSG00000228594	1041.93	0.342242	0.232311	1.47321	0.140695	0.221267	C1orf233
ENSG00000228595	0						PAICSP2
ENSG00000228596	0.164971	0.547906	4.08047	0.134275	0.893185		AC013436.6
ENSG00000228597	0						MTND4P1
ENSG00000228598	0						MACC1-AS1
ENSG00000228599	0						RPL7P52
ENSG00000228600	0						POLR2CP
ENSG00000228601	0						RPL39P
ENSG00000228604	0						RP5-872K7.7
ENSG00000228605	0						GPANK1
ENSG00000228606	0.827529	-2.06619	2.97758	-0.693917	0.487734		RP11-574F21.2
ENSG00000228607	0						CLDN25
ENSG00000228610	0						GS1-590J15.1
ENSG00000228611	0						HNF4GP1
ENSG00000228612	7.64037	-0.971861	0.825086	-1.17789	0.23884	0.34292	HK2P1
ENSG00000228613	0						AC144450.1
ENSG00000228614	0.164971	0.547906	4.08047	0.134275	0.893185		RP13-476E20.1
ENSG00000228615	0.220853	-1.37565	4.08047	-0.337129	0.736019		AC093166.3
ENSG00000228616	0						RP11-66N11.7
ENSG00000228617	0						RP11-157L3.2
ENSG00000228618	0.385682	1.88168	4.00428	0.469917	0.638415		AC012462.3
ENSG00000228620	0.220853	-1.37565	4.08047	-0.337129	0.736019		RP3-434P1.6
ENSG00000228622	0						RP1-302D9.1
ENSG00000228623	57.2732	5.61333	0.672294	8.34951	6.85451e-17	9.86169e-16	ZNF883
ENSG00000228624	4.05808	-0.619468	1.14825	-0.53949	0.589549	0.691201	RP3-399L15.3
ENSG00000228625	0						RP11-1B20.1
ENSG00000228626	0						RP11-495P10.9
ENSG00000228627	0						GS1-278J22.2
ENSG00000228628	0						ATF6B
ENSG00000228629	0						AC092295.4
ENSG00000228630	0.751932	2.82204	2.97822	0.947559	0.343354		HOTAIR
ENSG00000228634	0						RP4-534N18.2
ENSG00000228635	0						OR2P1P
ENSG00000228636	0						RP5-1051H14.2
ENSG00000228638	23.6615	0.0393642	0.481946	0.0816775	0.934903	0.956507	FCF1P2
ENSG00000228639	0						AC005152.3
ENSG00000228643	0.445279	0.404267	3.38331	0.119489	0.904888		AC079779.4
ENSG00000228645	0						PHKG1P2
ENSG00000228646	0						RPL31P13
ENSG00000228648	0						RP11-568A7.2
ENSG00000228649	3.65935	0.48671	1.20292	0.404606	0.685767	0.771725	AC005682.5
ENSG00000228650	0						AC008940.1
ENSG00000228651	0						RP11-556E13.1
ENSG00000228652	0						OR2W1
ENSG00000228653	0						HNRNPCP7
ENSG00000228655	0						AC096558.1
ENSG00000228656	0.538448	2.35728	3.36538	0.700452	0.483645		MYO5BP3
ENSG00000228657	1.38156	-2.98228	2.17175	-1.37321	0.169686	0.259137	RP11-170J3.2
ENSG00000228658	0						RP11-791O21.5
ENSG00000228659	0						RP1-23K20.2
ENSG00000228660	0						VN1R35P
ENSG00000228661	0.349413	-0.413867	4.07628	-0.10153	0.919129		AC090587.5
ENSG00000228662	0						MCCD1
ENSG00000228663	0						PSMD10P1
ENSG00000228664	0						RP11-416K24.1
ENSG00000228665	4.05997	-0.443811	1.1218	-0.395625	0.692381	0.777021	RP11-20O24.1
ENSG00000228666	0.316718	-0.413867	4.08047	-0.101426	0.919212		KRT18P1
ENSG00000228667	0						RP11-129O7.2
ENSG00000228668	0						TRGV5P
ENSG00000228669	0						LINC00448
ENSG00000228670	0						NANOGP2
ENSG00000228672	6.56496	1.57829	0.995285	1.58577	0.112792	0.184263	PROB1
ENSG00000228674	0						CTB-147C22.3
ENSG00000228675	0						AC006482.1
ENSG00000228677	0						TTC3-AS1
ENSG00000228679	0						RP4-676J13.2
ENSG00000228680	0						AC004692.4
ENSG00000228681	0						AC008072.1
ENSG00000228682	0						RP11-439L8.3
ENSG00000228683	0						RP11-31E13.2
ENSG00000228684	0						HLA-DQB3
ENSG00000228685	0						RP11-336A10.7
ENSG00000228686	0						RP11-492I21.1
ENSG00000228687	0						RP3-419C19.3
ENSG00000228688	0						COL11A2P1
ENSG00000228689	0						RP3-335N17.2
ENSG00000228691	0						NEU1
ENSG00000228692	0						RP5-826L7.1
ENSG00000228694	0						MTND4P18
ENSG00000228695	0.257121	1.30349	4.05143	0.321735	0.747654		CES1P1
ENSG00000228696	2.07971	-0.520053	1.75052	-0.297084	0.766402	0.83471	ARL17B
ENSG00000228697	0						RP5-968D22.1
ENSG00000228698	0						OR2N1P
ENSG00000228700	0.181426	-1.37565	4.08047	-0.337129	0.736019		RP11-155G14.1
ENSG00000228701	18.1435	0.72998	0.598059	1.22058	0.222244	0.323493	TNKS2-AS1
ENSG00000228702	1.74239	-0.461797	1.73301	-0.26647	0.789877	0.851785	RP11-671E7.1
ENSG00000228703	0						RP5-1160K1.6
ENSG00000228704	0						RP11-138M12.1
ENSG00000228705	2.40804	3.43941	1.7986	1.91228	0.0558407	0.103111	LINC00659
ENSG00000228706	0						HCG4
ENSG00000228707	1.53038	0.864768	1.87609	0.460941	0.644841	0.73881	RP11-787B4.2
ENSG00000228708	0						AL109763.1
ENSG00000228709	0						AP001065.15
ENSG00000228711	0						AC004006.2
ENSG00000228712	0						HSD17B8
ENSG00000228713	0						XXbac-BPG248L24.10
ENSG00000228714	0						RP11-284G10.1
ENSG00000228716	2491.82	-2.22129	0.1604	-13.8484	1.30063e-43	6.91306e-42	DHFR
ENSG00000228717	3.5307	0.465781	1.20301	0.387179	0.698624	0.782095	AF013593.1
ENSG00000228718	0.434195	2.03446	3.3442	0.608355	0.542952		RP11-145H9.3
ENSG00000228719	0.281327	1.41557	4.04081	0.350319	0.726099		RP5-1119A7.14
ENSG00000228721	0						AC016909.2
ENSG00000228723	0						SRGAP3-AS2
ENSG00000228725	0						MTND2P12
ENSG00000228727	11.1549	-0.952665	0.750509	-1.26936	0.204313	0.301934	SAPCD1
ENSG00000228728	0						RP11-316K19.3
ENSG00000228729	0						RP11-211A18.2
ENSG00000228730	0						RP11-95L3.2
ENSG00000228733	0						AC015815.8
ENSG00000228734	0						RP11-335E6.3
ENSG00000228735	0						GS1-18A18.2
ENSG00000228736	0						RGL2
ENSG00000228737	0.309987	-0.413867	4.08047	-0.101426	0.919212		AC008781.7
ENSG00000228738	0						HCG23
ENSG00000228739	0						RP11-218I7.2
ENSG00000228740	0						AC136896.1
ENSG00000228741	15.5007	-0.267631	0.610489	-0.438388	0.661105	0.752173	RP11-309I15.1
ENSG00000228742	0.727624	2.77986	3.04259	0.91365	0.360901		RP5-884M6.1
ENSG00000228744	0						RPS3AP30
ENSG00000228745	0						CTSLP5
ENSG00000228748	0						RP13-39P12.3
ENSG00000228750	0						RP11-242F24.1
ENSG00000228751	0						AC004022.8
ENSG00000228753	20.0111	-0.745165	0.528009	-1.41127	0.158164	0.244499	EIF4BP2
ENSG00000228754	0						RP11-534L6.3
ENSG00000228755	0						PABPC1P8
ENSG00000228757	0						AB019438.66
ENSG00000228759	1.12261	-3.82575	2.40096	-1.59343	0.111064		FAF2P1
ENSG00000228760	0						BAG6
ENSG00000228762	0						HCG20
ENSG00000228763	0						AC010095.5
ENSG00000228764	0						ZNF885P
ENSG00000228765	0						ETF1P1
ENSG00000228766	27.8097	-0.774418	0.524041	-1.47778	0.139466	0.2197	RPL7L1P8
ENSG00000228767	0						KRT8P18
ENSG00000228768	0.578334	-2.86145	3.02386	-0.946292	0.344		AC003101.1
ENSG00000228769	0						ABCF2P2
ENSG00000228770	0						AC007327.6
ENSG00000228771	0						RP11-552J9.1
ENSG00000228772	0						RP1-309H15.2
ENSG00000228775	44.263	0.453609	0.399215	1.13625	0.255851	0.362554	WEE2-AS1
ENSG00000228776	0						RP11-319C21.1
ENSG00000228777	0						RP11-282C5.1
ENSG00000228778	0						RP11-129J12.1
ENSG00000228779	0						Z69666.2
ENSG00000228780	0						RP1-50A13.1
ENSG00000228781	0						RP11-336N8.3
ENSG00000228782	141.737	-0.646616	0.304575	-2.12301	0.033753	0.0672061	MRPL45P2
ENSG00000228783	0						RP11-147I11.1
ENSG00000228784	0.140663	0.547906	4.08047	0.134275	0.893185		LINC00954
ENSG00000228785	0						HLA-Z
ENSG00000228786	0						LINC00266-4P
ENSG00000228787	0						NLGN4Y-AS1
ENSG00000228789	0						HCG22
ENSG00000228790	0						AC098784.1
ENSG00000228791	0.385682	1.88168	4.00428	0.469917	0.638415		THRB-AS1
ENSG00000228792	0						RP11-354K1.2
ENSG00000228793	0						RP1-223B1.1
ENSG00000228794	223.111	0.285606	0.213171	1.3398	0.180311	0.272679	LINC01128
ENSG00000228797	4.42417	-1.45509	1.12434	-1.29417	0.195606	0.291371	FAM207BP
ENSG00000228798	0						AP000473.5
ENSG00000228799	0						AC113607.2
ENSG00000228800	0						RP11-253D19.1
ENSG00000228801	90.7896	0.777445	0.294124	2.64326	0.0082112	0.0195	RP11-110G21.1
ENSG00000228802	0.140663	0.547906	4.08047	0.134275	0.893185		AC073641.2
ENSG00000228803	0						AC073072.6
ENSG00000228804	0						RP11-211G3.3
ENSG00000228806	0						AC092628.3
ENSG00000228807	0						MRPS18CP6
ENSG00000228808	2.17039	-1.64384	1.73731	-0.946199	0.344047	0.45781	HMGB3P4
ENSG00000228809	0						RP4-705D16.3
ENSG00000228810	0						PABPC1P11
ENSG00000228812	0						RP11-157P1.5
ENSG00000228813	0						HLA-DQB2
ENSG00000228814	0						RP11-119H12.5
ENSG00000228815	0.164971	0.547906	4.08047	0.134275	0.893185		MARK2P13
ENSG00000228816	0						AK3P5
ENSG00000228817	2.87721	-0.551649	1.51508	-0.364104	0.71578	0.794868	BACH1-IT2
ENSG00000228818	68.7941	-0.189865	0.308156	-0.616133	0.537807	0.646944	RP11-567G24.1
ENSG00000228819	4.72779	-0.794585	1.04922	-0.757312	0.448863	0.563876	RP1-305B16.3
ENSG00000228820	0						RPSAP1
ENSG00000228823	0.744182	1.45348	2.58365	0.562568	0.573729		RP11-293F5.8
ENSG00000228824	0.164971	0.547906	4.08047	0.134275	0.893185		MIR4500HG
ENSG00000228825	0						LAMTOR3P1
ENSG00000228826	0						RP11-344P13.4
ENSG00000228827	0						RP11-234P3.2
ENSG00000228828	2.31105	2.29358	1.82734	1.25514	0.209426	0.308262	RP11-162G10.1
ENSG00000228829	0						AC005077.5
ENSG00000228830	0.522453	-1.23079	3.20421	-0.384118	0.700891		RP4-781K5.2
ENSG00000228833	0						RP5-1014O16.9
ENSG00000228834	5.2823	-0.68959	1.24742	-0.552814	0.580391	0.683336	RP11-249L21.4
ENSG00000228835	1.64621	-1.27988	1.93575	-0.661181	0.508496	0.620082	AC012123.1
ENSG00000228836	0.140663	0.547906	4.08047	0.134275	0.893185		CT45A4
ENSG00000228837	0						CBX3P6
ENSG00000228838	0						RP4-784A16.2
ENSG00000228839	0.752034	2.82114	2.97802	0.947321	0.343475		RP3-400N23.6
ENSG00000228840	0						RPS17P1
ENSG00000228842	0						PCDH9-AS2
ENSG00000228843	0						RP11-112J3.15
ENSG00000228844	0						RP11-467I20.3
ENSG00000228845	0						MTCO3P1
ENSG00000228846	0						OR2N1P
ENSG00000228847	3.41872	0.175415	1.32669	0.13222	0.89481	0.928466	ATP5G2P4
ENSG00000228848	0						AC105402.2
ENSG00000228849	0						TNF
ENSG00000228850	0						CDY12P
ENSG00000228851	0						RP11-1217F2.10
ENSG00000228852	0.35211	-2.16538	4.04809	-0.534913	0.59271		RP11-57H12.5
ENSG00000228853	0						NEGR1-IT1
ENSG00000228854	0						NRM
ENSG00000228855	0						RP3-433G13.1
ENSG00000228856	0						USP17L30
ENSG00000228857	0.64666	1.16983	2.95153	0.396348	0.691848		AC104653.1
ENSG00000228858	0						RP11-95K23.5
ENSG00000228859	0						LY6G6C
ENSG00000228860	0						RP11-565H13.3
ENSG00000228861	0						RPL23AP12
ENSG00000228862	0.587063	2.46729	3.26426	0.755851	0.449739		RP11-91I20.3
ENSG00000228863	11.4895	0.297417	0.683916	0.434874	0.663654	0.754256	RP11-404F10.2
ENSG00000228865	0						RP11-463P17.3
ENSG00000228867	0						NRM
ENSG00000228868	1.24626	1.09857	2.39907	0.457915	0.647014	0.740777	MYLKP1
ENSG00000228869	0						COX4I1P2
ENSG00000228871	0						MEP1AP1
ENSG00000228872	0						AC096664.2
ENSG00000228873	0						AC012307.2
ENSG00000228874	0						AC090954.5
ENSG00000228875	0						CSNK2B
ENSG00000228876	0						AC010745.2
ENSG00000228877	0						RP11-473E2.4
ENSG00000228878	10.8635	3.0828	0.862894	3.57263	0.00035342	0.00115412	AC007551.3
ENSG00000228879	0						RP11-439E19.6
ENSG00000228881	0						TRIM26
ENSG00000228882	0						CICP9
ENSG00000228883	0						LY6G5C
ENSG00000228884	0.164971	0.547906	4.08047	0.134275	0.893185		AC104634.2
ENSG00000228886	0.642804	2.61549	3.53155	0.740605	0.458933		RP11-290D2.3
ENSG00000228887	384.084	-1.09068	0.273244	-3.99162	6.56239e-05	0.000247932	EEF1DP1
ENSG00000228888	0						RP4-764O22.2
ENSG00000228889	67.1702	0.915572	0.319564	2.86507	0.00416921	0.0106704	UBAC2-AS1
ENSG00000228890	0						TTTY21
ENSG00000228891	0						DDX39BP1
ENSG00000228892	0						AGPAT1
ENSG00000228894	0						HCG18
ENSG00000228896	0						SKIV2L
ENSG00000228897	0.35211	-2.16538	4.04809	-0.534913	0.59271		CTD-2021A8.2
ENSG00000228898	0						AC012365.3
ENSG00000228900	0						HCG9P5
ENSG00000228901	0.176055	-1.37565	4.08047	-0.337129	0.736019		HMGN2P36
ENSG00000228902	0						ST6GALNAC2P1
ENSG00000228903	27.8973	2.6384	0.605279	4.35898	1.30673e-05	5.60075e-05	RASA4CP
ENSG00000228904	0						USP8P1
ENSG00000228906	4.18074	0.896472	1.24303	0.721201	0.470786	0.584557	RP13-216E22.4
ENSG00000228907	0						RNF5
ENSG00000228909	0						AC008281.1
ENSG00000228912	0						IFITM4P
ENSG00000228913	0						UBD
ENSG00000228914	0.176055	-1.37565	4.08047	-0.337129	0.736019		OR1H1P
ENSG00000228915	0						OR7E128P
ENSG00000228917	0.181426	-1.37565	4.08047	-0.337129	0.736019		RP11-544M22.8
ENSG00000228918	0						GS1-122H1.2
ENSG00000228919	0.737934	-1.88805	2.82248	-0.668934	0.503537		AC097381.1
ENSG00000228920	0						AL162415.1
ENSG00000228921	0						HCG4P5
ENSG00000228922	0						RP13-210D15.1
ENSG00000228923	0						AP000355.2
ENSG00000228925	0						AC016722.4
ENSG00000228926	0						UQCRHP1
ENSG00000228927	0						TSPY3
ENSG00000228928	7.51825	-0.367369	0.912917	-0.402413	0.68738	0.772885	AC002069.5
ENSG00000228929	348.808	-0.833061	0.225194	-3.6993	0.000216193	0.000737575	RP11-159C21.4
ENSG00000228930	0						MTCO1P3
ENSG00000228933	0.164971	0.547906	4.08047	0.134275	0.893185		RP11-268G12.1
ENSG00000228935	0						RP11-189G24.2
ENSG00000228937	0						AC005539.2
ENSG00000228938	60.6308	-3.05684	1.3058	-2.34098	0.0192332	0.0412989	SNRPD2P1
ENSG00000228939	0.346397	-0.413867	4.08047	-0.101426	0.919212		AKT3-IT1
ENSG00000228940	0						RP11-348A7.1
ENSG00000228941	11.8619	-0.326505	0.720743	-0.453011	0.650541	0.743729	UBE3AP2
ENSG00000228943	0						RP5-1053E7.2
ENSG00000228944	0.128561	0.547906	4.08047	0.134275	0.893185		AC004485.3
ENSG00000228945	0						CLUHP2
ENSG00000228948	0.438548	0.345709	3.73589	0.0925372	0.926271		SLC25A6P5
ENSG00000228949	0						UGT1A12P
ENSG00000228950	0.140663	0.547906	4.08047	0.134275	0.893185		AC023137.2
ENSG00000228951	0						RP11-336A10.4
ENSG00000228952	0						RP11-567G11.1
ENSG00000228953	0						AC006026.12
ENSG00000228954	0						XXbac-BPG248L24.10
ENSG00000228955	0						RP11-452J6.2
ENSG00000228956	3.955	1.05971	1.39778	0.75814	0.448367	0.563348	AC144521.1
ENSG00000228957	0						RP11-23J9.3
ENSG00000228958	0						PIGPP3
ENSG00000228959	0						RP5-1121H13.3
ENSG00000228960	0.305634	1.51865	4.03172	0.376676	0.706414		OR2A9P
ENSG00000228961	0						AP000282.3
ENSG00000228962	0						HCG23
ENSG00000228963	0						OR7E93P
ENSG00000228964	0						HLA-B
ENSG00000228965	0						RP11-1007I13.2
ENSG00000228966	0						HOMER2P1
ENSG00000228968	0						AC096554.1
ENSG00000228970	0.257121	1.30349	4.05143	0.321735	0.747654		UBTFL6
ENSG00000228971	0						RP11-286B14.1
ENSG00000228972	2.49379	4.54548	1.89093	2.40383	0.0162242	0.0355435	RP1-86D1.2
ENSG00000228973	0						AC009955.8
ENSG00000228974	0.713626	-1.88806	2.85322	-0.661732	0.508143		AC006483.5
ENSG00000228976	1.83648	0.879905	2.03723	0.431913	0.665805	0.755819	SUMO2P8
ENSG00000228977	0						OR2W1
ENSG00000228978	0						TNF
ENSG00000228979	0.128561	0.547906	4.08047	0.134275	0.893185		CTD-2501B8.5
ENSG00000228980	0						RP11-702L6.4
ENSG00000228981	71.1356	-0.795352	0.337325	-2.35782	0.0183824	0.0396878	RP11-364L4.1
ENSG00000228982	0						RP11-107G24.3
ENSG00000228983	0						AC025627.7
ENSG00000228984	0						RP11-101E19.8
ENSG00000228985	0						TRDD3
ENSG00000228986	1.97756	0.0395451	1.51986	0.0260189	0.979242	0.985088	RP13-228J13.8
ENSG00000228987	0						HLA-DRA
ENSG00000228988	0						RP4-677H15.4
ENSG00000228989	37.285	-0.378636	0.398758	-0.949537	0.342348	0.456204	AC133528.2
ENSG00000228990	0						KRT18P1
ENSG00000228991	0						RP11-318K12.1
ENSG00000228992	0						RPL5P32
ENSG00000228993	0						GPR53P
ENSG00000228995	0.176055	-1.37565	4.08047	-0.337129	0.736019		MTND1P9
ENSG00000228997	0						RP1-186E20.1
ENSG00000228998	104.76	0.644592	0.281188	2.29238	0.0218836	0.0462454	RP11-697E2.7
ENSG00000228999	0						AC068490.1
ENSG00000229000	0.341026	-0.413867	4.08047	-0.101426	0.919212		SEPT7P8
ENSG00000229001	0.176055	-1.37565	4.08047	-0.337129	0.736019		ACTBP14
ENSG00000229002	0						RP11-666A1.4
ENSG00000229005	0						HNF4A-AS1
ENSG00000229006	0						TRIM27
ENSG00000229007	1.21525	-0.605688	2.34576	-0.258205	0.796248	0.85615	EXOSC3P1
ENSG00000229009	0						TMPRSS11GP
ENSG00000229010	0						RP5-979D14.1
ENSG00000229011	0						LINC01038
ENSG00000229012	0						GS1-542M4.4
ENSG00000229013	0						AC083939.1
ENSG00000229014	0.181426	-1.37565	4.08047	-0.337129	0.736019		RPL30P13
ENSG00000229015	0						RP11-265D19.6
ENSG00000229016	0						RP11-224O19.4
ENSG00000229017	0.494913	2.20829	3.91655	0.563835	0.572866		RP11-439L18.3
ENSG00000229018	28.4092	-0.251162	0.439703	-0.571208	0.567859	0.672441	RP11-313P13.3
ENSG00000229019	0.477974	0.347464	3.61871	0.0960187	0.923506		RP11-88I18.3
ENSG00000229020	0						AKR7A2P1
ENSG00000229021	0.257121	1.30349	4.05143	0.321735	0.747654		NBPF18P
ENSG00000229022	12.7356	0.175897	0.812984	0.21636	0.828707	0.881891	RP11-553N16.1
ENSG00000229023	0.662558	-3.03755	3.49687	-0.868646	0.385041		AC067945.3
ENSG00000229025	0						AP001595.1
ENSG00000229027	0						HSFY1P1
ENSG00000229028	0						KRT223P
ENSG00000229029	0						RP11-408A13.1
ENSG00000229030	0						RP11-402P6.6
ENSG00000229031	0						RP11-666G4.1
ENSG00000229032	0						RP11-91A18.1
ENSG00000229034	0						MCCD1P2
ENSG00000229035	0						SPRR2C
ENSG00000229036	0.967174	-2.41501	2.59005	-0.932417	0.351121		RP1-20N2.6
ENSG00000229037	0.784945	0.199829	2.74338	0.0728403	0.941933		RP11-272G22.3
ENSG00000229038	0						RANP1
ENSG00000229040	0						OR2N1P
ENSG00000229042	0						RP1-232N11.2
ENSG00000229043	163.246	0.136946	0.24556	0.557688	0.577057	0.680443	AC091729.9
ENSG00000229044	0						RP11-266K22.2
ENSG00000229045	0						DDX6P1
ENSG00000229046	0						HMGN1P2
ENSG00000229047	0						AF127577.10
ENSG00000229048	0						DUTP1
ENSG00000229051	0						RP5-952N6.1
ENSG00000229052	0						RP11-386I23.1
ENSG00000229054	0						AC074338.4
ENSG00000229055	0.140663	0.547906	4.08047	0.134275	0.893185		AC034110.1
ENSG00000229056	0.329942	1.61657	4.02365	0.401767	0.687855		AC020571.3
ENSG00000229057	0						RP11-106A1.3
ENSG00000229058	0						AGER
ENSG00000229060	0						RP11-20P5.2
ENSG00000229061	0						ATAT1
ENSG00000229063	0						TRBV23OR9-2
ENSG00000229064	0						RP11-746P2.5
ENSG00000229065	0						RP11-80I15.4
ENSG00000229066	0.220853	-1.37565	4.08047	-0.337129	0.736019		AC096649.3
ENSG00000229067	0						RP11-91I11.1
ENSG00000229068	0.587063	2.46729	3.26426	0.755851	0.449739		TMPOP1
ENSG00000229069	0						OR2J4P
ENSG00000229071	0						PRRT1
ENSG00000229072	16.8035	-2.0147	0.676551	-2.9779	0.0029023	0.00771687	HMGN2P24
ENSG00000229074	0						HLA-DRB1
ENSG00000229075	0						XXbac-BPG299F13.14
ENSG00000229077	0						SLC44A4
ENSG00000229079	0						CR848007.5
ENSG00000229080	0						RP11-291J9.2
ENSG00000229081	3.38159	1.45597	1.34324	1.08393	0.278396	0.388027	LINC01165
ENSG00000229082	0						OR5AW1P
ENSG00000229083	1.96638	0.552394	1.6715	0.330478	0.741039	0.814348	PSMA6P2
ENSG00000229084	0						LINC00226
ENSG00000229086	0						C21orf54
ENSG00000229087	0.441705	-2.45044	4.02314	-0.609088	0.542466		RP11-32P22.1
ENSG00000229088	0						MTND1P10
ENSG00000229089	0.293532	1.4663	4.03626	0.363282	0.716394		ANKRD20A8P
ENSG00000229090	0						RP1-232L22__A.1
ENSG00000229091	220.043	-1.07418	0.221635	-4.84661	1.25586e-06	6.3388e-06	HSPA8P8
ENSG00000229092	0						IGHV3-47
ENSG00000229093	0						OR51AB1P
ENSG00000229094	0						POU5F1
ENSG00000229097	76.8109	-0.541848	0.299704	-1.80795	0.070615	0.125253	CALM2P2
ENSG00000229099	0						HLA-DRB7
ENSG00000229100	0						OR2P1P
ENSG00000229101	0						TCEB1P20
ENSG00000229102	0						RP11-360P21.2
ENSG00000229103	0						WASF5P
ENSG00000229104	0						YY1P2
ENSG00000229105	0						RP11-264C15.2
ENSG00000229106	5.64681	-3.60301	1.20399	-2.99256	0.00276647	0.00739461	RP11-4M23.2
ENSG00000229107	1.0649	3.34057	2.67721	1.24778	0.212111		ABHD17AP4
ENSG00000229108	0						AC005550.4
ENSG00000229109	1.41505	1.51114	2.09762	0.720408	0.471274	0.584995	RP11-439K3.1
ENSG00000229110	0						AC006355.3
ENSG00000229111	0						MED4-AS1
ENSG00000229112	0						RP11-690C23.3
ENSG00000229115	0						RP11-417B4.3
ENSG00000229116	0.164971	0.547906	4.08047	0.134275	0.893185		RP11-20J15.3
ENSG00000229117	7928.34	-0.367532	0.225634	-1.62888	0.103337	0.171958	RPL41
ENSG00000229118	0						AC068491.2
ENSG00000229119	319.7	-1.03675	0.290124	-3.57347	0.000352287	0.00115096	CTB-63M22.1
ENSG00000229120	0						CYCSP4
ENSG00000229122	0						AGBL5-IT1
ENSG00000229124	60.9813	0.0930853	0.32989	0.28217	0.777813	0.842537	VIM-AS1
ENSG00000229125	0						OR2H1
ENSG00000229126	0						XXbac-BPG118E17.9
ENSG00000229127	11.8277	0.0723613	0.680426	0.106347	0.915307	0.942446	AC007038.7
ENSG00000229129	0						ACTG1P2
ENSG00000229131	0						AC016710.1
ENSG00000229132	335.643	-1.5593	0.225216	-6.92357	4.40396e-12	4.33791e-11	EIF4A1P10
ENSG00000229133	91.1638	-0.944787	0.32195	-2.93458	0.00334005	0.00876077	RPS7P4
ENSG00000229136	0						MAS1LP1
ENSG00000229137	0						RP11-101P17.11
ENSG00000229138	0						CDY6P
ENSG00000229140	64.2504	-0.200653	0.328025	-0.611701	0.540736	0.649415	CCDC26
ENSG00000229142	0						HCG4P8
ENSG00000229143	0						AC009480.4
ENSG00000229145	0.662097	-1.80645	2.92097	-0.618442	0.536284		ACTBP1
ENSG00000229146	0						SNX18P5
ENSG00000229147	0						SMPD4P2
ENSG00000229149	0						HCG19P
ENSG00000229150	0						CRYGEP
ENSG00000229151	0						RP11-348F1.3
ENSG00000229152	16.452	-0.0529186	0.658847	-0.08032	0.935983	0.957104	ANKRD10-IT1
ENSG00000229153	0.257121	1.30349	4.05143	0.321735	0.747654		EPHA1-AS1
ENSG00000229154	0						KCNQ5-AS1
ENSG00000229155	0						RP11-528A4.2
ENSG00000229156	0.140663	0.547906	4.08047	0.134275	0.893185		RP11-250H24.2
ENSG00000229159	0						TSPY23P
ENSG00000229160	0						AC009229.6
ENSG00000229161	18.7919	-1.66066	0.779824	-2.12953	0.0332105	0.0662898	TCP1P1
ENSG00000229162	0						RP11-84D1.1
ENSG00000229163	0						NAP1L1P2
ENSG00000229164	0.434195	2.03446	3.3442	0.608355	0.542952		TRAC
ENSG00000229165	0						GDI2P1
ENSG00000229167	0.494913	2.20829	3.91655	0.563835	0.572866		RP11-73M7.1
ENSG00000229168	0						RPL19P20
ENSG00000229169	0						RP11-247I13.6
ENSG00000229170	0						LINC00243
ENSG00000229172	0						AC073065.3
ENSG00000229173	0						AC108059.4
ENSG00000229175	0						LINC00382
ENSG00000229176	0						SAPCD1
ENSG00000229177	0						AC008154.5
ENSG00000229178	2.35599	0.223862	1.59578	0.140284	0.888436	0.923924	AC069513.4
ENSG00000229179	0						SAR1P1
ENSG00000229180	39.7493	-0.310061	0.412469	-0.75172	0.452219	0.566911	GS1-124K5.11
ENSG00000229181	0						OR12D3
ENSG00000229182	0						MRPS16P1
ENSG00000229183	0						PGA4
ENSG00000229184	7.92855	-0.0753964	0.832288	-0.0905893	0.927819	0.951678	RP11-255J3.3
ENSG00000229185	0						OR2H2
ENSG00000229186	38.203	-0.715896	0.397265	-1.80206	0.0715355	0.126679	ADAM1A
ENSG00000229187	0						MICC
ENSG00000229188	0						RP4-553F4.2
ENSG00000229189	0						UQCRHP1
ENSG00000229190	0						RP11-390B4.3
ENSG00000229191	9.03228	4.48657	1.25771	3.56725	0.000360741	0.00117573	RP11-168O16.1
ENSG00000229192	0						AC004870.3
ENSG00000229194	0						HLA-V
ENSG00000229195	6.56817	-3.90151	1.22339	-3.1891	0.00142715	0.00410599	AC009495.4
ENSG00000229196	0						RP11-775D22.2
ENSG00000229197	0						RP11-227H15.7
ENSG00000229198	0						RP11-12A20.4
ENSG00000229199	0						XXbac-BPG118E17.9
ENSG00000229200	0						TRBV7-8
ENSG00000229201	0						RP5-827O9.1
ENSG00000229202	0						PRR3
ENSG00000229203	0.385682	1.88168	4.00428	0.469917	0.638415		AC103564.7
ENSG00000229204	20.7342	1.07367	0.758118	1.41623	0.156708	0.242779	PTGES3P3
ENSG00000229205	0						LINC00200
ENSG00000229206	0						RP11-397O4.1
ENSG00000229207	5.95179	-6.21883	1.50046	-4.14461	3.40387e-05	0.000135525	SERPINH1P1
ENSG00000229208	0						RBMY2NP
ENSG00000229209	0						AC073987.1
ENSG00000229210	0						SUMO2P1
ENSG00000229211	4.08959	-0.793407	1.1753	-0.675068	0.499633	0.611845	RP11-363L24.2
ENSG00000229212	36.6505	2.55801	0.553154	4.62442	3.75651e-06	1.75998e-05	RP11-561C5.4
ENSG00000229213	0						RP1-118J21.24
ENSG00000229214	0.42199	1.99903	3.99676	0.500164	0.616959		LINC00242
ENSG00000229215	0						HLA-A
ENSG00000229216	0						PPIAP9
ENSG00000229217	0						CYCSP11
ENSG00000229220	0						RP11-47A17.2
ENSG00000229221	0.517081	-1.20918	3.51642	-0.343866	0.730947		HNRNPA1P66
ENSG00000229222	4.10971	0.481043	1.13357	0.42436	0.671304	0.760454	KRT18P4
ENSG00000229223	0						TRIM31-AS1
ENSG00000229224	0						AC105398.3
ENSG00000229225	0						RP11-5P4.3
ENSG00000229226	0						BTF3L4P4
ENSG00000229227	0						RP11-38L15.2
ENSG00000229228	0						LINC00582
ENSG00000229229	0						AC022201.4
ENSG00000229230	0						MT1P3
ENSG00000229231	1.1488	2.24349	2.41944	0.927275	0.353784		FEM1AP1
ENSG00000229232	0						KRT18P53
ENSG00000229233	0						AC011891.5
ENSG00000229234	0						RBMY1KP
ENSG00000229235	1.24626	-3.95618	2.50761	-1.57767	0.114642	0.18678	RP11-8L18.3
ENSG00000229236	0						TTTY10
ENSG00000229237	61.6496	-2.82528	0.505044	-5.59413	2.21737e-08	1.44192e-07	HMGN1P37
ENSG00000229238	3.26542	-3.32213	1.59177	-2.08706	0.0368827	0.0725473	PPP1R12BP1
ENSG00000229239	0						RP11-223J15.2
ENSG00000229240	0						LINC00710
ENSG00000229241	4.99289	-0.84512	1.06893	-0.790623	0.429164	0.545304	PNPT1P1
ENSG00000229242	0						RP5-1111A8.3
ENSG00000229243	0						AC098973.1
ENSG00000229245	0						RP11-542K23.7
ENSG00000229246	0						RP11-521J24.1
ENSG00000229247	0						RP11-492M19.3
ENSG00000229248	0						WBP2P1
ENSG00000229249	0						LINC00446
ENSG00000229250	0						USP9YP31
ENSG00000229251	48.1028	-0.984278	0.405406	-2.42788	0.0151873	0.033539	HNRNPA1P8
ENSG00000229252	0						HLA-E
ENSG00000229253	0						ZBTB22
ENSG00000229254	0						OR8C1P
ENSG00000229255	0						RP11-407H12.8
ENSG00000229256	6.44469	-4.40791	1.35935	-3.24266	0.00118418	0.0034708	ST13P13
ENSG00000229257	0						RP11-229P13.22
ENSG00000229258	0						RP11-552D8.1
ENSG00000229259	0						LRRC37A12P
ENSG00000229261	30.6874	2.46609	0.503043	4.90234	9.47022e-07	4.87851e-06	RP11-227H15.4
ENSG00000229262	0						RP4-726N1.2
ENSG00000229263	0						AC004691.5
ENSG00000229265	0						USP8P1
ENSG00000229266	0						POM121L8P
ENSG00000229267	11.6518	1.39508	0.7024	1.98616	0.0470151	0.0891152	AC072062.1
ENSG00000229268	0.695811	-0.44479	2.69058	-0.165314	0.868697		PES1P2
ENSG00000229269	0						RP11-298A8.2
ENSG00000229271	0						AC091493.2
ENSG00000229272	0						RP11-498J9.2
ENSG00000229273	0.32209	-0.413867	4.08047	-0.101426	0.919212		RP11-104G3.2
ENSG00000229274	0						XXbac-BPG13B8.10
ENSG00000229275	0						LL22NC03-121E8.3
ENSG00000229276	0.441705	-2.45044	4.02314	-0.609088	0.542466		REV3L-IT1
ENSG00000229278	6.89788	2.7152	1.19038	2.28095	0.0225513	0.0474643	RP11-483F11.7
ENSG00000229280	0						RP11-374C13.1
ENSG00000229281	0						GPR53P
ENSG00000229282	0.164971	0.547906	4.08047	0.134275	0.893185		RP1-40E16.2
ENSG00000229283	0						RP5-1125M8.2
ENSG00000229284	0						DPCR1
ENSG00000229286	0						LA16c-4G1.4
ENSG00000229287	0						FABP5P4
ENSG00000229288	0						RP11-1E11.2
ENSG00000229289	0						AP000431.2
ENSG00000229291	0.550653	2.38485	3.3612	0.709523	0.478		RP4-580N22.2
ENSG00000229292	9.1783	6.43627	1.42212	4.52583	6.01592e-06	2.72799e-05	RFPL4AL1
ENSG00000229293	0						HLA-T
ENSG00000229294	0						RP5-1044H5.1
ENSG00000229295	0						HLA-DPB1
ENSG00000229297	0						RP11-540H22.2
ENSG00000229298	0						TUBB8P1
ENSG00000229299	1.79782	-0.676903	1.63953	-0.412863	0.679707	0.767034	RP4-583P15.10
ENSG00000229300	0						C6orf48
ENSG00000229301	0						RP5-905H7.8
ENSG00000229302	0						TAF9P2
ENSG00000229303	0						PPIAP25
ENSG00000229305	0						RP11-431K24.2
ENSG00000229306	0						AP001464.4
ENSG00000229307	0						LINC00459
ENSG00000229308	0						AC010084.1
ENSG00000229309	0						RP11-452B18.2
ENSG00000229310	0						RPP40P1
ENSG00000229311	0						RP11-475I24.8
ENSG00000229312	0.329942	1.61657	4.02365	0.401767	0.687855		RP11-470P21.2
ENSG00000229313	0						RP3-425P12.5
ENSG00000229314	0.385682	1.88168	4.00428	0.469917	0.638415		ORM1
ENSG00000229315	0						MCHR2-AS1
ENSG00000229316	0						HMGB1P45
ENSG00000229320	119.183	0.191121	0.260281	0.734288	0.462773	0.576947	KRT8P12
ENSG00000229321	2.24689	0.385329	1.58718	0.242776	0.808179	0.865426	AC008269.2
ENSG00000229322	0						RP5-937E21.1
ENSG00000229323	0						RP11-175B12.2
ENSG00000229324	0.304616	-0.413867	4.08047	-0.101426	0.919212		RP5-1091N2.3
ENSG00000229325	3.8024	-0.424521	1.15697	-0.366924	0.713676	0.793464	ACAP2-IT1
ENSG00000229326	0.140663	0.547906	4.08047	0.134275	0.893185		AC069154.4
ENSG00000229327	0						RP11-135A24.2
ENSG00000229328	0						OR2W1
ENSG00000229330	0						AC006947.1
ENSG00000229331	0						GK-IT1
ENSG00000229332	0.128561	0.547906	4.08047	0.134275	0.893185		PGBD4P8
ENSG00000229334	7.91533	-3.35474	0.988259	-3.39459	0.000687306	0.00212446	AC046143.3
ENSG00000229335	0						RP1-241P17.1
ENSG00000229336	2.56824	-5.00695	1.83119	-2.73426	0.00625203	0.0153304	AP000568.2
ENSG00000229337	0						AC079305.8
ENSG00000229338	0						RP11-92C4.4
ENSG00000229339	0.309987	-0.413867	4.08047	-0.101426	0.919212		RP11-193I22.2
ENSG00000229341	0						TNXB
ENSG00000229342	0						MYL8P
ENSG00000229343	0						CDY22P
ENSG00000229344	503.677	-1.36877	0.316788	-4.32077	1.55486e-05	6.56972e-05	RP5-857K21.7
ENSG00000229345	0						RP11-332M4.1
ENSG00000229346	0						TRIM10
ENSG00000229347	0						RP11-504E21.1
ENSG00000229348	0.409887	1.96175	3.76601	0.520911	0.602429		HYI-AS1
ENSG00000229349	7.94968	-0.291134	0.794441	-0.366464	0.714019	0.793683	ACTG1P9
ENSG00000229351	0						KRTAP9-11P
ENSG00000229352	0						AC007563.3
ENSG00000229353	0						TNXB
ENSG00000229356	1.13772	3.42666	2.56646	1.33517	0.181822		LRRC3-AS1
ENSG00000229357	0						CYCSP51
ENSG00000229358	17.9562	0.0589248	0.553209	0.106514	0.915174	0.942354	DPY19L1P1
ENSG00000229359	0						PIN1P1
ENSG00000229360	0						PPP1R2P5
ENSG00000229361	0.385682	1.88168	4.00428	0.469917	0.638415		UBTFL7
ENSG00000229363	0						NELFE
ENSG00000229364	0						DDX39BP1
ENSG00000229365	0						RP4-639J15.2
ENSG00000229367	0						HMGN2P19
ENSG00000229368	3.07525	3.81846	1.69801	2.24879	0.0245259	0.05106	AC090587.4
ENSG00000229369	0						RP13-225O21.5
ENSG00000229370	0						AC092635.1
ENSG00000229372	0.817003	1.60271	2.73106	0.586844	0.557308		SZT2-AS1
ENSG00000229373	0						LINC00452
ENSG00000229375	0						USP24P1
ENSG00000229376	0						CICP3
ENSG00000229379	0						AC006041.1
ENSG00000229380	0						AC147651.5
ENSG00000229381	0						TRIM10
ENSG00000229382	0						BX322557.13
ENSG00000229383	0						LINC01015
ENSG00000229384	0.140663	0.547906	4.08047	0.134275	0.893185		HMGB1P16
ENSG00000229385	0						AC010975.1
ENSG00000229386	0						OR8B9P
ENSG00000229387	1.68405	-1.50951	1.96411	-0.768547	0.442162	0.557971	AC103801.2
ENSG00000229388	13.9305	0.333064	0.655801	0.507873	0.611542	0.710208	RP11-442N24__B.1
ENSG00000229389	0						CTD-2022H16.1
ENSG00000229390	0.164971	0.547906	4.08047	0.134275	0.893185		MICD
ENSG00000229391	2.09093	4.29736	1.9306	2.22592	0.0260196	0.0536915	HLA-DRB6
ENSG00000229393	0						RP3-395M20.3
ENSG00000229394	0						ZNF70P1
ENSG00000229395	0						AC013401.1
ENSG00000229396	0						DAXX
ENSG00000229398	0						RP4-620E11.5
ENSG00000229399	1.32198	-4.05834	2.45257	-1.65473	0.0979797	0.164477	RP11-378J18.6
ENSG00000229400	2.86377	0.577678	1.30117	0.44397	0.657065	0.749205	RP11-3L21.2
ENSG00000229401	13.3184	-0.668239	0.728269	-0.917572	0.358843	0.473011	RP1-290I10.7
ENSG00000229402	0						AL162151.4
ENSG00000229403	0						RP4-718N17.2
ENSG00000229404	0						LINC00858
ENSG00000229405	0						AC092580.1
ENSG00000229406	0						OFD1P4Y
ENSG00000229407	0						RP11-12M5.3
ENSG00000229408	0						OR2H1
ENSG00000229409	0						RP11-494O16.3
ENSG00000229411	0						MCCD1P1
ENSG00000229412	0						OR10C1
ENSG00000229413	0						AC018638.1
ENSG00000229414	0						KCNQ1-AS1
ENSG00000229415	0.257121	1.30349	4.05143	0.321735	0.747654		SFTA3
ENSG00000229416	0						USP9YP8
ENSG00000229417	32.3453	-2.44578	0.57164	-4.27853	1.88134e-05	7.82744e-05	NPM1P25
ENSG00000229418	0						RP11-35J23.1
ENSG00000229419	84.4926	0.0672499	0.289379	0.232394	0.816232	0.871723	RALGAPA1P
ENSG00000229420	0						RP11-782C8.7
ENSG00000229421	0						AC133141.1
ENSG00000229422	1.81595	1.87027	1.78587	1.04726	0.294981	0.406426	RP11-262H14.5
ENSG00000229423	0						RPL27AP8
ENSG00000229424	0.164971	0.547906	4.08047	0.134275	0.893185		AC007349.4
ENSG00000229425	0						AJ006998.2
ENSG00000229427	2.23325	-1.56543	1.68098	-0.931262	0.351718	0.46568	ANKRD26P4
ENSG00000229428	0						HLA-U
ENSG00000229430	0						RPL3P2
ENSG00000229431	0						RP1-92O14.6
ENSG00000229432	0						C6orf15
ENSG00000229433	0.176055	-1.37565	4.08047	-0.337129	0.736019		RP11-329B9.1
ENSG00000229434	0						AC017048.1
ENSG00000229435	0						PIP5K1P2
ENSG00000229436	0						AC073850.6
ENSG00000229437	0						LINC00366
ENSG00000229439	0						RPS17P1
ENSG00000229440	0						RP5-1033K19.2
ENSG00000229441	0						OR2H4P
ENSG00000229442	0						THEMIS3P
ENSG00000229443	0						LINC00433
ENSG00000229444	0						RP11-184I16.4
ENSG00000229447	0.929108	3.12039	2.559	1.21938	0.2227		RP11-490K7.4
ENSG00000229452	0						AC005162.4
ENSG00000229453	0						SPINK8
ENSG00000229454	0						RP11-202I11.2
ENSG00000229455	0						RPS10P18
ENSG00000229456	0.362853	-2.20281	4.04453	-0.544639	0.586002		RLIMP1
ENSG00000229457	0						AC006227.1
ENSG00000229458	0						RP11-202D18.2
ENSG00000229459	0						AC023669.1
ENSG00000229461	0						MICG
ENSG00000229462	0						AC127383.1
ENSG00000229463	0						LYST-AS1
ENSG00000229464	0						RP11-481A12.6
ENSG00000229465	0.128561	0.547906	4.08047	0.134275	0.893185		ACTG1P11
ENSG00000229466	0.140663	0.547906	4.08047	0.134275	0.893185		RP11-56I23.1
ENSG00000229467	0						OR2I1P
ENSG00000229468	0						AC097635.5
ENSG00000229469	0						OR2H5P
ENSG00000229470	0						GNL1
ENSG00000229471	0						RP11-95K23.7
ENSG00000229472	0						RP1-64K7.4
ENSG00000229473	5.78512	-1.22286	0.930052	-1.31483	0.188568	0.282728	RGS17P1
ENSG00000229474	6.83925	0.721391	0.922169	0.782277	0.434052	0.550068	PATL2
ENSG00000229477	0						FAM90A16P
ENSG00000229478	0						ROBO2P1
ENSG00000229481	3.43684	5.02192	1.73638	2.89218	0.00382585	0.00989295	CTD-2554C21.3
ENSG00000229483	0						LINC00362
ENSG00000229484	0						RP5-888M10.2
ENSG00000229485	0						KSR1P1
ENSG00000229486	0						RP4-552O12.1
ENSG00000229487	0						ALG13-AS1
ENSG00000229488	0						PRRT1
ENSG00000229489	0.140663	0.547906	4.08047	0.134275	0.893185		ATP5A1P5
ENSG00000229491	0						RP11-342D14.1
ENSG00000229492	1.05273	2.02057	2.51893	0.802151	0.422465		AC004019.10
ENSG00000229493	0						HLA-DQB2
ENSG00000229494	0						AC012494.1
ENSG00000229495	0.402279	-2.32943	3.82522	-0.608966	0.542547		RP11-173D14.3
ENSG00000229496	0						DDX39B
ENSG00000229497	0						AC005189.6
ENSG00000229498	0.140663	0.547906	4.08047	0.134275	0.893185		AC105053.3
ENSG00000229499	0						MICG
ENSG00000229500	0						RPL17P1
ENSG00000229501	0						HCG22
ENSG00000229502	0						RP11-52J3.2
ENSG00000229503	10.534	-0.842136	0.784973	-1.07282	0.283351	0.393244	AC092155.1
ENSG00000229505	0						RP4-682E18.1
ENSG00000229508	0						PHKG1P4
ENSG00000229509	0						RP11-421E17.4
ENSG00000229510	0						AC018692.2
ENSG00000229511	0						RP11-392E22.1
ENSG00000229512	2.17173	1.5625	1.89743	0.823482	0.410234	0.525675	AC068580.5
ENSG00000229513	0						EIF4EBP1P2
ENSG00000229515	0						FLT1P1
ENSG00000229518	0						UBE2V1P3
ENSG00000229519	0						RP11-58A11.2
ENSG00000229520	0						LINC00404
ENSG00000229521	0.639929	1.137	2.96034	0.384076	0.700922		MYCBP2-AS2
ENSG00000229522	0						RP11-347D21.4
ENSG00000229523	0						RP11-7G23.4
ENSG00000229524	0						BAG6
ENSG00000229525	4.39769	5.37856	1.5618	3.44383	0.000573537	0.0017963	AC053503.4
ENSG00000229526	0						KRT16P4
ENSG00000229528	0.128561	0.547906	4.08047	0.134275	0.893185		RP5-1066H13.4
ENSG00000229529	0						HLA-V
ENSG00000229530	0						RP11-62C3.8
ENSG00000229531	0						RP1-102G20.5
ENSG00000229532	0						AC105443.2
ENSG00000229533	0						AC003986.5
ENSG00000229534	0.309987	-0.413867	4.08047	-0.101426	0.919212		HNRNPA1P53
ENSG00000229535	0						RPL15P4
ENSG00000229536	0						AC079776.1
ENSG00000229537	0.947702	-0.936449	2.58347	-0.362478	0.716995		RP11-5P4.1
ENSG00000229539	6.97402	-0.655254	0.918469	-0.71342	0.475586	0.588875	RP11-119B16.2
ENSG00000229541	0						GAPDHP26
ENSG00000229542	4.24959	5.32424	1.62178	3.28297	0.00102721	0.00305606	SSU72P7
ENSG00000229543	1.50183	1.6519	1.99847	0.826584	0.408473	0.523727	RP11-90J7.2
ENSG00000229544	15.7241	4.73977	1.01028	4.69154	2.7116e-06	1.30012e-05	NKX1-2
ENSG00000229546	0						LINC00428
ENSG00000229547	0						UBE2DNL
ENSG00000229549	0						TSPY8
ENSG00000229550	0						AC012445.1
ENSG00000229551	0						GAPDHP17
ENSG00000229552	0						HLA-T
ENSG00000229553	0						USP9YP17
ENSG00000229554	0						RPL21P24
ENSG00000229556	19.5735	-3.35069	0.694477	-4.82477	1.40166e-06	7.02736e-06	RP11-363G2.4
ENSG00000229557	0						LINC00379
ENSG00000229558	0						SACS-AS1
ENSG00000229559	0						RP1-153P14.3
ENSG00000229560	0						AC105761.1
ENSG00000229562	1.98843	0.498569	1.6729	0.298027	0.765682	0.834177	ZFYVE9P1
ENSG00000229563	0.329942	1.61657	4.02365	0.401767	0.687855		RP11-245M24.1
ENSG00000229565	0						AC108056.1
ENSG00000229567	0						RP4-717I23.2
ENSG00000229568	0						AC010146.1
ENSG00000229569	0						RP11-481G8.2
ENSG00000229570	0.164971	0.547906	4.08047	0.134275	0.893185		GAPDHP58
ENSG00000229571	14.3665	7.08613	1.33094	5.32414	1.01434e-07	6.06124e-07	PRAMEF26
ENSG00000229572	0						EIF4BP4
ENSG00000229573	0						HCG4P11
ENSG00000229575	0						RPL7P4
ENSG00000229578	0						LINC00358
ENSG00000229579	0						USP17L26
ENSG00000229582	0.791119	-2.06729	3.02355	-0.683728	0.494147		RP11-423C15.3
ENSG00000229583	0						RP1-172N19.1
ENSG00000229585	0.329942	1.61657	4.02365	0.401767	0.687855		RPL21P44
ENSG00000229586	64.2491	-0.767408	0.311092	-2.46682	0.0136319	0.0304944	RP11-434D2.6
ENSG00000229587	1.35569	-2.93434	2.29792	-1.27695	0.201619	0.298793	RP11-197P3.5
ENSG00000229588	0						RP11-479J7.2
ENSG00000229589	13.3096	1.0367	0.720081	1.4397	0.149953	0.234015	ACVR2B-AS1
ENSG00000229590	0.140663	0.547906	4.08047	0.134275	0.893185		MSX2P1
ENSG00000229591	1.50307	-3.11202	2.05197	-1.5166	0.129368	0.206454	RP5-981O7.2
ENSG00000229593	11.8983	-1.69479	0.897478	-1.8884	0.0589726	0.107867	SUCLA2P3
ENSG00000229594	0						RP11-167P23.4
ENSG00000229595	0						RP5-1097F14.1
ENSG00000229596	0						MYL8P
ENSG00000229597	0						BTNL2
ENSG00000229598	1.64559	0.999828	2.09453	0.477352	0.633112	0.728637	PRDX3P1
ENSG00000229599	0						LINC00411
ENSG00000229600	0						RP11-524K14.1
ENSG00000229601	0						AL590762.10
ENSG00000229603	0						AC004014.3
ENSG00000229604	0						MTATP8P2
ENSG00000229605	7.6586	0.23519	0.846625	0.277797	0.781168	0.844936	RP11-492M23.2
ENSG00000229606	0						RP5-827L5.1
ENSG00000229607	0.128561	0.547906	4.08047	0.134275	0.893185		RP5-1125N11.1
ENSG00000229608	0						GOLGA2P4
ENSG00000229609	0.140663	0.547906	4.08047	0.134275	0.893185		LINC01079
ENSG00000229611	0						RP11-390F4.10
ENSG00000229612	0						SUMO1P2
ENSG00000229613	0						RP11-555F9.2
ENSG00000229615	0						AC111200.1
ENSG00000229616	0						RP11-369J21.11
ENSG00000229618	0						AC011288.2
ENSG00000229619	48.684	-3.09354	0.42159	-7.33779	2.17157e-13	2.39633e-12	MBNL1-AS1
ENSG00000229620	0						AF196972.2
ENSG00000229621	3.28418	4.95657	1.68933	2.93405	0.00334572	0.00877458	AC018742.1
ENSG00000229622	0.164971	0.547906	4.08047	0.134275	0.893185		MTND5P2
ENSG00000229623	4.39133	-0.516194	1.49065	-0.346287	0.729127	0.804961	METTL21AP1
ENSG00000229625	0						RP11-44N12.2
ENSG00000229626	0						PIGCP2
ENSG00000229627	0						RP11-368M16.4
ENSG00000229628	0						AC073115.7
ENSG00000229629	0						RP11-302K17.4
ENSG00000229630	0						RP11-124O11.2
ENSG00000229631	3.89454	-0.407991	1.15091	-0.354495	0.722968	0.800151	AL603926.1
ENSG00000229635	0						RP4-713B5.2
ENSG00000229636	0.164971	0.547906	4.08047	0.134275	0.893185		KRT8P21
ENSG00000229637	0						PRAC2
ENSG00000229638	1176.75	-0.554108	0.170305	-3.25362	0.00113943	0.00335366	RPL4P4
ENSG00000229639	0						RP3-380B4.1
ENSG00000229641	0						CYP2C56P
ENSG00000229642	0.281327	1.41557	4.04081	0.350319	0.726099		AC027119.1
ENSG00000229643	0						LINC00280
ENSG00000229644	442.229	0.418645	0.262315	1.59597	0.110496	0.181303	NAMPTL
ENSG00000229645	29.1478	1.5944	0.469598	3.39526	0.000685647	0.00212024	LINC00341
ENSG00000229646	0						RP11-330A16.1
ENSG00000229647	0.140663	0.547906	4.08047	0.134275	0.893185		AC007879.7
ENSG00000229648	0.329942	1.61657	4.02365	0.401767	0.687855		AC016753.7
ENSG00000229649	0						RP11-107I14.4
ENSG00000229651	0						MICC
ENSG00000229652	0						RP11-435P24.2
ENSG00000229653	0						NCRNA00171
ENSG00000229654	0						RP1-60O19.2
ENSG00000229656	0.293532	1.4663	4.03626	0.363282	0.716394		RP11-462L8.1
ENSG00000229657	0.587063	2.46729	3.26426	0.755851	0.449739		RP11-494K3.2
ENSG00000229658	0						PABPC1P9
ENSG00000229659	1.8396	-0.632799	1.58354	-0.399611	0.689443	0.774459	RP11-345K20.2
ENSG00000229660	0						RP5-1142J19.1
ENSG00000229661	0.446297	2.07087	3.6491	0.5675	0.570375		RP11-145B3.2
ENSG00000229662	0						RP11-552E4.5
ENSG00000229663	0						AL672296.1
ENSG00000229664	0.305634	1.51865	4.03172	0.376676	0.706414		RP11-536K7.5
ENSG00000229665	0						PRR20C
ENSG00000229666	10.6803	4.71094	1.2101	3.89303	9.90002e-05	0.000360719	MAST4-AS1
ENSG00000229667	0.181426	-1.37565	4.08047	-0.337129	0.736019		UBE2V1P9
ENSG00000229668	0						RP11-317F20.2
ENSG00000229670	0.269224	1.36034	4.04594	0.336223	0.736703		PKP4P1
ENSG00000229671	0						LINC01150
ENSG00000229672	0						RP11-184A2.3
ENSG00000229673	0						LL22NC01-116C6.1
ENSG00000229674	0						AL121578.7
ENSG00000229676	108.542	-5.64265	0.458676	-12.3021	8.82929e-35	3.26984e-33	ZNF492
ENSG00000229677	3.66045	-1.48793	1.36013	-1.09396	0.273974	0.383115	RP11-383F6.1
ENSG00000229679	0						AC007327.5
ENSG00000229680	0						OR2H2
ENSG00000229681	0						MDC1-AS1
ENSG00000229682	0						AC114755.5
ENSG00000229683	0						ASNSP5
ENSG00000229684	0						TUBB
ENSG00000229685	0						HLA-DPA1
ENSG00000229686	0						SNORD56
ENSG00000229687	0						RP4-654H19.2
ENSG00000229688	0.562653	2.41366	3.71901	0.649008	0.516333		ISPD-AS1
ENSG00000229689	122.48	0.21088	0.290676	0.725483	0.468156	0.581856	AC009237.8
ENSG00000229690	0						MTCO2P1
ENSG00000229692	93.2444	-2.54591	0.314643	-8.09144	5.89648e-16	7.96172e-15	SOS1-IT1
ENSG00000229693	0						RP11-25C15.1
ENSG00000229694	0.176055	-1.37565	4.08047	-0.337129	0.736019		RP11-305L7.6
ENSG00000229695	3.9089	-1.00202	1.15305	-0.869018	0.384838	0.499479	AC011242.5
ENSG00000229696	0						KARSP1
ENSG00000229697	0						RP11-374M1.3
ENSG00000229698	0						HLA-F
ENSG00000229699	0						RP1-140J1.1
ENSG00000229700	8.26701	-0.516803	0.891918	-0.579428	0.5623	0.668043	RP1-130G2.1
ENSG00000229701	0						MTND2P20
ENSG00000229702	0						RP1-274L7.1
ENSG00000229703	3.90745	5.2054	1.68068	3.0972	0.00195361	0.00543506	XX-CR54.1
ENSG00000229704	2.60004	-2.42997	1.73261	-1.40249	0.16077	0.247467	EIF2S2P2
ENSG00000229706	0						PPIAP9
ENSG00000229707	0						RP11-100J16.4
ENSG00000229708	0						MARK2P12
ENSG00000229709	0						USP9YP36
ENSG00000229710	0						MTCO3P1
ENSG00000229711	0						RP11-449O16.2
ENSG00000229713	0						RP1-43O17.1
ENSG00000229714	0						ZNF90P2
ENSG00000229715	10.6073	1.61863	0.786756	2.05735	0.0396525	0.0771784	EEF1DP3
ENSG00000229716	0						RP11-185B14.1
ENSG00000229717	0						RP11-556N4.1
ENSG00000229719	0.446297	2.07087	3.6491	0.5675	0.570375		MIR194-2
ENSG00000229720	0						RP3-495K2.2
ENSG00000229721	0.128561	0.547906	4.08047	0.134275	0.893185		RP11-252I14.1
ENSG00000229722	0						RP11-557H15.5
ENSG00000229723	0						LINC01054
ENSG00000229724	0						OR2AQ1P
ENSG00000229725	0						AC007322.1
ENSG00000229727	2.47328	-4.9608	1.89219	-2.62173	0.00874859	0.0206477	AC013460.1
ENSG00000229728	2.45953	4.5466	1.84279	2.46724	0.0136159	0.0304617	RP11-314N13.3
ENSG00000229729	65.9639	-0.192314	0.38967	-0.49353	0.621638	0.718812	RP11-159G9.5
ENSG00000229730	0						AC013268.4
ENSG00000229731	0						RP11-501H19.2
ENSG00000229732	0						AC019349.5
ENSG00000229733	0						RP5-1189B24.1
ENSG00000229735	0.281327	1.41557	4.04081	0.350319	0.726099		FTLP16
ENSG00000229737	0						TMEM183AP1
ENSG00000229738	1.2765	-1.58753	2.33676	-0.679375	0.4969	0.60936	AC010240.3
ENSG00000229739	0						RP11-295K2.3
ENSG00000229740	0						U91324.1
ENSG00000229741	0						BTNL2
ENSG00000229742	0						RP11-365O16.5
ENSG00000229743	0.550795	0.645477	3.44048	0.187613	0.85118		LINC01159
ENSG00000229744	0						AC011998.2
ENSG00000229745	0						BPY2DP
ENSG00000229746	0						FAM74A4
ENSG00000229747	0						RP11-567B20.2
ENSG00000229749	0						COTL1P1
ENSG00000229750	0.799187	-3.31964	2.68747	-1.23523	0.216745		AC096649.2
ENSG00000229751	0						RP11-142M10.2
ENSG00000229752	46.3831	-1.39096	0.549479	-2.53142	0.0113603	0.0259495	RPL7P10
ENSG00000229753	0						RP11-28P17.3
ENSG00000229754	0						CXCR2P1
ENSG00000229755	0						RP5-827L5.2
ENSG00000229756	0						RPL31P20
ENSG00000229757	0						RP4-738P11.4
ENSG00000229758	0.771364	2.87816	3.30231	0.871557	0.38345		DYNLT3P2
ENSG00000229759	0.587063	2.46729	3.26426	0.755851	0.449739		MRPS18AP1
ENSG00000229760	0						RP11-266I3.5
ENSG00000229761	0						RPS20P1
ENSG00000229762	0.281327	1.41557	4.04081	0.350319	0.726099		RP11-419M24.1
ENSG00000229765	5.47683	-1.63648	1.10392	-1.48243	0.138227	0.218127	RP11-339A7.1
ENSG00000229766	0.526487	0.549784	3.19632	0.172005	0.863433		RP5-971N18.3
ENSG00000229767	0						DDR1
ENSG00000229769	0						TRBV10-2
ENSG00000229770	0						CTA-796E4.4
ENSG00000229771	0						RP4-644L1.2
ENSG00000229773	0						XXbac-BPG308K3.6
ENSG00000229774	0						AC018866.1
ENSG00000229775	0						RP11-298H24.1
ENSG00000229776	0						C4B-AS1
ENSG00000229779	0						AC016751.2
ENSG00000229780	0						UBE2Q1-AS1
ENSG00000229781	2.51292	4.56469	1.8464	2.47221	0.0134281	0.0300694	AC013444.1
ENSG00000229782	0						AC118754.4
ENSG00000229785	0						SLC25A38P1
ENSG00000229786	0						SNRPFP2
ENSG00000229788	0						LINC00388
ENSG00000229789	0						RP11-391M20.1
ENSG00000229791	2.76523	2.00063	1.49355	1.33951	0.180405	0.272765	RP11-385E5.5
ENSG00000229792	0						LINC00399
ENSG00000229794	0.897051	1.79488	2.61229	0.68709	0.492026		RP11-522L3.11
ENSG00000229795	0.305634	1.51865	4.03172	0.376676	0.706414		RPS21P1
ENSG00000229796	0						RP5-1077H22.1
ENSG00000229797	0						AC140481.8
ENSG00000229798	0						KRT18P26
ENSG00000229800	0						ATP8A2P2
ENSG00000229801	1.74991	-2.30585	1.99349	-1.15669	0.247399	0.352693	RP11-353N4.1
ENSG00000229802	0						SLC39A7
ENSG00000229805	0						AC011306.1
ENSG00000229806	7.32706	-3.63768	1.1836	-3.07341	0.00211628	0.00583312	RPS15P5
ENSG00000229807	0.164971	0.547906	4.08047	0.134275	0.893185		XIST
ENSG00000229808	7.89518	-0.110633	0.817228	-0.135377	0.892314	0.926716	RP11-456P18.2
ENSG00000229809	169	-0.547317	0.260408	-2.10177	0.0355737	0.0703161	ZNF688
ENSG00000229814	0						RPL35AP21
ENSG00000229815	2.05151	0.633529	1.79404	0.35313	0.723991	0.800959	CCNB1IP1P1
ENSG00000229816	18.981	-0.357155	0.55968	-0.638142	0.523381	0.633507	DDX50P1
ENSG00000229817	3.06425	-2.11501	1.33733	-1.58152	0.11376	0.185635	RP11-78H18.2
ENSG00000229818	0						RP11-459A10.3
ENSG00000229820	2.63453	-5.04177	1.99853	-2.52274	0.0116446	0.0265152	RP1-308E4.1
ENSG00000229821	0						RP11-567E21.3
ENSG00000229822	0						RP5-1174J21.2
ENSG00000229823	0						XXbac-BPG299F13.14
ENSG00000229824	0						RPL12P34
ENSG00000229825	0						RP5-1052M9.4
ENSG00000229826	0						RP11-552J9.14
ENSG00000229827	0						AC093899.3
ENSG00000229828	0.181426	-1.37565	4.08047	-0.337129	0.736019		RP11-94I2.1
ENSG00000229829	0						DUTP4
ENSG00000229830	0						RP11-341A22.1
ENSG00000229831	0						AC108039.3
ENSG00000229832	0						RP11-384C4.2
ENSG00000229833	861.555	-1.30838	0.242423	-5.39708	6.7733e-08	4.15593e-07	PET100
ENSG00000229834	0						RP11-48L13.1
ENSG00000229835	6.85127	-0.219619	0.883893	-0.248467	0.803773	0.861994	KHSRPP1
ENSG00000229836	0						XXbac-BPG248L24.10
ENSG00000229839	0						AC018462.2
ENSG00000229840	2.26419	-0.478599	1.62046	-0.295349	0.767728	0.835563	ISCA1P2
ENSG00000229841	0						RP11-361K17.2
ENSG00000229842	0						RP5-837O21.4
ENSG00000229846	0						RP11-141A19.1
ENSG00000229847	0.783506	1.45362	3.02586	0.480401	0.630942		EMX2OS
ENSG00000229848	8.9083	3.09935	0.963262	3.21756	0.00129285	0.0037604	RP13-766D20.2
ENSG00000229849	0						RP11-393K10.1
ENSG00000229851	0						ARSD-AS1
ENSG00000229852	22.2332	0.179387	0.493583	0.363437	0.716278	0.795218	RP11-398K22.12
ENSG00000229853	0						RP5-1049G16.4
ENSG00000229854	0						RP11-524G24.2
ENSG00000229855	1.20942	2.31845	2.17876	1.06411	0.287277	0.397803	CTC-546K23.1
ENSG00000229856	0						CYP21A1P
ENSG00000229857	0.316718	-0.413867	4.08047	-0.101426	0.919212		RP11-159H20.3
ENSG00000229858	0						AC016831.5
ENSG00000229859	0						PGA3
ENSG00000229861	0						MRPS18B
ENSG00000229862	0.257121	1.30349	4.05143	0.321735	0.747654		RP11-505P4.7
ENSG00000229863	0						RP11-157F20.1
ENSG00000229865	0						RPL31P54
ENSG00000229866	0						OR2J3
ENSG00000229867	0.164971	0.547906	4.08047	0.134275	0.893185		STEAP3-AS1
ENSG00000229869	0						RP11-363N22.2
ENSG00000229870	0						RP11-507K13.6
ENSG00000229871	0						RP4-710M16.1
ENSG00000229873	0.164971	0.547906	4.08047	0.134275	0.893185		OGFR-AS1
ENSG00000229874	22.7519	0.543116	0.570476	0.95204	0.341077	0.454915	RP11-312O7.2
ENSG00000229875	0						RP11-130C19.1
ENSG00000229876	1.04557	3.29782	2.64478	1.24691	0.212429		CASC20
ENSG00000229877	0						PAICSP5
ENSG00000229878	0						RP11-479G22.7
ENSG00000229880	1.93409	0.780854	1.98146	0.39408	0.693522	0.77802	IMMTP1
ENSG00000229881	0						RP11-321E8.4
ENSG00000229882	0						RP13-30A9.2
ENSG00000229885	0						RP13-77O11.12
ENSG00000229886	0						RP5-1132H15.3
ENSG00000229887	0						HNRNPA1P6
ENSG00000229889	0						MAS1LP1
ENSG00000229890	0						AC023672.1
ENSG00000229891	100.599	3.61545	0.36498	9.90589	3.92456e-23	8.4138e-22	Z83851.1
ENSG00000229892	0						RP4-730D4.1
ENSG00000229893	0.538448	2.35728	3.36538	0.700452	0.483645		AC004549.6
ENSG00000229894	4.01335	1.63671	1.26548	1.29335	0.195889	0.291674	GK3P
ENSG00000229896	0.176055	-1.37565	4.08047	-0.337129	0.736019		RP11-456H18.2
ENSG00000229897	2.67539	-1.16547	1.43464	-0.812382	0.416572	0.532103	SEPT7P7
ENSG00000229898	0						ZDHHC20P1
ENSG00000229899	0						AC084290.2
ENSG00000229900	0						HSPD1P21
ENSG00000229901	0						RP11-399E6.4
ENSG00000229903	0						HCG23
ENSG00000229905	0						RP11-206L10.4
ENSG00000229906	0						SNRPGP11
ENSG00000229907	0						DEFB108P1
ENSG00000229909	0						TRIM60P16
ENSG00000229910	0						HNRNPA1P18
ENSG00000229911	0						RP4-630J13.1
ENSG00000229912	0						AC128709.4
ENSG00000229913	0						RP11-378I13.1
ENSG00000229914	0.329942	1.61657	4.02365	0.401767	0.687855		RP11-404O13.4
ENSG00000229915	0.357482	-2.18451	4.0009	-0.546004	0.585063		AC016999.2
ENSG00000229917	2.39552	0.184763	1.39622	0.132331	0.894723	0.928419	RPL7P46
ENSG00000229918	0						DOCK9-AS1
ENSG00000229919	0						TCEB1P3
ENSG00000229920	0.164971	0.547906	4.08047	0.134275	0.893185		RPS4XP5
ENSG00000229921	0						KIF25-AS1
ENSG00000229922	0						RP11-240M16.1
ENSG00000229923	0						RP11-102N11.1
ENSG00000229924	0						FAM90A26
ENSG00000229925	0						AP001043.1
ENSG00000229926	0.269224	1.36034	4.04594	0.336223	0.736703		RP11-424E7.3
ENSG00000229927	1.75334	2.93069	1.98673	1.47513	0.140177	0.220595	RHEBP1
ENSG00000229928	0						LINC00400
ENSG00000229929	0						TRIM39
ENSG00000229930	0.662558	-3.03755	3.49687	-0.868646	0.385041		RP11-504P24.5
ENSG00000229931	21.7217	1.20218	0.55596	2.16235	0.0305914	0.061748	RP1-151F17.1
ENSG00000229932	286.438	0.893729	0.260529	3.43043	0.000602615	0.00188033	YWHAZP3
ENSG00000229935	0						AC092662.6
ENSG00000229936	0						RBM22P9
ENSG00000229937	2.00481	-0.828232	1.84093	-0.449898	0.652784	0.745554	PRPS1L1
ENSG00000229938	0						MYO16-AS2
ENSG00000229939	0.457382	0.454819	3.67863	0.123638	0.901602		RP11-111F16.2
ENSG00000229940	0						TSPY22P
ENSG00000229941	0.128561	0.547906	4.08047	0.134275	0.893185		AC012499.1
ENSG00000229942	0						IFITM4P
ENSG00000229943	0						RP11-93N20.1
ENSG00000229944	68.6851	-1.44019	0.36204	-3.97797	6.95055e-05	0.000261325	AC004797.1
ENSG00000229946	0						RP11-368G3.1
ENSG00000229947	0						RP13-766D20.1
ENSG00000229948	0						AC092431.2
ENSG00000229949	0						AC005094.2
ENSG00000229950	86.3441	-1.7235	0.325735	-5.29111	1.21575e-07	7.16753e-07	TFAP2A-AS1
ENSG00000229951	1.52859	-1.39406	1.87283	-0.744358	0.45666	0.571226	AC104695.3
ENSG00000229952	0						RP6-74O6.3
ENSG00000229953	3.84012	5.17624	1.69066	3.06167	0.00220106	0.00604382	RP11-284F21.7
ENSG00000229954	0.349413	-0.413867	4.07628	-0.10153	0.919129		MTND2P2
ENSG00000229955	1.48313	0.63368	1.77619	0.356763	0.721269	0.798842	RP1-5O6.4
ENSG00000229956	18.8881	0.463188	0.532646	0.869599	0.38452	0.499168	ZRANB2-AS2
ENSG00000229957	0						RP5-998H6.2
ENSG00000229959	0						HLA-K
ENSG00000229960	0						RP11-278H7.4
ENSG00000229961	0						RP11-71G12.1
ENSG00000229962	1.57689	3.88464	2.3565	1.64848	0.0992543	0.166206	AP000221.1
ENSG00000229964	0						RP11-135A1.3
ENSG00000229965	0.720335	-3.19294	3.04415	-1.04888	0.294234		RP11-118H4.1
ENSG00000229967	0.281327	1.41557	4.04081	0.350319	0.726099		RP11-366F6.2
ENSG00000229968	0						RP3-393P12.1
ENSG00000229969	0						RP11-96C23.10
ENSG00000229970	0.164971	0.547906	4.08047	0.134275	0.893185		AC007128.1
ENSG00000229971	0						RP5-1119A7.10
ENSG00000229972	0.562653	2.41366	3.71901	0.649008	0.516333		IQCF3
ENSG00000229974	0						AC083862.1
ENSG00000229975	0						LIPT1P1
ENSG00000229976	0						RP5-1031J8.1
ENSG00000229977	0						AC073264.10
ENSG00000229978	2.92301	4.78379	1.72923	2.76643	0.00566742	0.0140452	RP13-221M14.3
ENSG00000229979	0						U82670.9
ENSG00000229980	22.5333	1.53108	0.552491	2.77123	0.00558455	0.0138629	TOB1-AS1
ENSG00000229981	0						RP11-215N21.1
ENSG00000229982	0						RP11-515K14.1
ENSG00000229983	0						RP11-15I11.2
ENSG00000229985	0						RP11-40H20.5
ENSG00000229986	0						AP001042.1
ENSG00000229988	0						HBBP1
ENSG00000229989	42.3102	1.42338	0.444549	3.20185	0.0013655	0.00394481	MIR181A1HG
ENSG00000229990	0						RP11-574K11.8
ENSG00000229991	2.15835	3.2754	1.97624	1.65739	0.0974411	0.163864	AKR1B1P1
ENSG00000229992	4.51962	0.93903	1.11931	0.838934	0.401506	0.516317	HMGB3P9
ENSG00000229994	238.346	-1.50011	0.626022	-2.39626	0.0165632	0.0361986	RPL5P4
ENSG00000229995	0						MICG
ENSG00000229996	0						AC093585.6
ENSG00000229998	0						PPP1R18
ENSG00000229999	0						RP5-1042K10.10
ENSG00000230000	0						AC006455.1
ENSG00000230001	0						RP11-70J12.1
ENSG00000230002	19.9869	0.547481	0.574324	0.953262	0.340457	0.454294	ALMS1-IT1
ENSG00000230003	0						RP11-217F16.1
ENSG00000230004	0						HCG14
ENSG00000230005	0.176055	-1.37565	4.08047	-0.337129	0.736019		SNAP47-AS1
ENSG00000230006	179.624	-1.44707	0.322995	-4.48017	7.45829e-06	3.32928e-05	ANKRD36BP2
ENSG00000230009	0						MTCO2P3
ENSG00000230010	0						RP4-568F9.6
ENSG00000230011	0						CTSLP4
ENSG00000230012	0						HTATSF1P
ENSG00000230013	0						RP11-217B7.3
ENSG00000230014	0						LINC00709
ENSG00000230015	0.164971	0.547906	4.08047	0.134275	0.893185		RP11-80B9.4
ENSG00000230016	0						DHFRP2
ENSG00000230017	0						DAQB-335A13.8
ENSG00000230018	0						RP11-481H12.1
ENSG00000230019	0						YWHAQP9
ENSG00000230020	0						NHS-AS1
ENSG00000230021	0.128561	0.547906	4.08047	0.134275	0.893185		RP5-857K21.4
ENSG00000230022	3.64878	0.876661	1.42492	0.615234	0.5384	0.647361	FNTAP2
ENSG00000230023	0.538448	2.35728	3.36538	0.700452	0.483645		RP11-10N16.2
ENSG00000230024	0						RP11-95P13.1
ENSG00000230025	0						AC007967.4
ENSG00000230026	0.128561	0.547906	4.08047	0.134275	0.893185		RP11-382D8.5
ENSG00000230027	0						RP11-550H2.2
ENSG00000230029	0						CDY11P
ENSG00000230030	0						RP11-505C13.1
ENSG00000230031	0						POTEB2
ENSG00000230033	0						RP5-1121A15.3
ENSG00000230034	0						PSMB8
ENSG00000230035	0						RP11-174G17
ENSG00000230036	0						AL596137.1
ENSG00000230037	0.659884	2.62403	3.50942	0.747712	0.454634		UBBP1
ENSG00000230039	1.74786	2.93133	1.93324	1.51628	0.129449	0.206554	RP11-314A15.2
ENSG00000230040	0						LINC00364
ENSG00000230042	7.2366	-0.230872	0.867653	-0.266088	0.790172	0.852018	AK3P3
ENSG00000230043	0.128561	0.547906	4.08047	0.134275	0.893185		TMSB4XP6
ENSG00000230044	0						AC110754.3
ENSG00000230045	0						FAM90A15P
ENSG00000230046	0						BIRC6-AS1
ENSG00000230047	0						AC017104.4
ENSG00000230048	0						VWA7
ENSG00000230051	0						CTA-929C8.8
ENSG00000230052	0						MTND3P2
ENSG00000230053	0						RP11-76N22.1
ENSG00000230054	0						RP11-402G3.5
ENSG00000230055	836.144	0.092621	0.186348	0.497031	0.619167	0.716724	CISD3
ENSG00000230056	0						DDX6P1
ENSG00000230058	9.77768	4.65065	1.26518	3.67589	0.000237023	0.000802343	RP11-172E9.2
ENSG00000230060	0						C6orf25
ENSG00000230061	6.60478	-1.0914	0.914901	-1.19292	0.2329	0.335989	AP001065.2
ENSG00000230062	0						ANKRD66
ENSG00000230063	0.561737	0.926392	3.39732	0.272683	0.785097		RP11-384C4.6
ENSG00000230064	0						RP11-244N20.7
ENSG00000230065	0						AC010974.3
ENSG00000230066	0						FAM197Y3
ENSG00000230067	27.5289	-0.278271	0.447238	-0.622199	0.533811	0.643587	HSPD1P6
ENSG00000230068	1.74026	1.00815	1.65449	0.609346	0.542295	0.650713	CDC42-IT1
ENSG00000230069	9.97658	4.06652	1.10482	3.68071	0.000232581	0.000788289	LRRC37A15P
ENSG00000230071	15.1351	-0.389707	0.577448	-0.674878	0.499753	0.611913	RPL4P6
ENSG00000230072	0						SFTA2
ENSG00000230073	0						AC009947.2
ENSG00000230074	8.83867	0.0198844	0.860691	0.0231028	0.981568	0.986624	RP11-195F19.9
ENSG00000230075	0						C4A-AS1
ENSG00000230076	4.84595	-2.23273	1.16739	-1.91258	0.0558014	0.103064	AC016708.2
ENSG00000230077	0.329942	1.61657	4.02365	0.401767	0.687855		MTAPP2
ENSG00000230079	0.164971	0.547906	4.08047	0.134275	0.893185		RP11-535K18.2
ENSG00000230080	0						AC139143.2
ENSG00000230081	0						HSPE1P28
ENSG00000230082	56.7938	-1.7038	0.371629	-4.58468	4.54681e-06	2.1026e-05	PRRT3-AS1
ENSG00000230083	0						AC009237.13
ENSG00000230084	0.714963	-3.1837	3.02788	-1.05146	0.293047		RP4-613B23.1
ENSG00000230086	0						VN1R96P
ENSG00000230087	0						AC104389.31
ENSG00000230088	0						KRT16P5
ENSG00000230089	0						XXbac-BPG308J9.3
ENSG00000230090	0.494913	2.20829	3.91655	0.563835	0.572866		AC108025.2
ENSG00000230091	20.9561	0.127912	0.557073	0.229615	0.818391	0.873307	TMEM254-AS1
ENSG00000230092	4.10568	0.931374	1.22132	0.762596	0.445705	0.561192	RP11-206L10.8
ENSG00000230096	0.140663	0.547906	4.08047	0.134275	0.893185		RP11-34C15.2
ENSG00000230097	2.1955	-0.0189812	1.60094	-0.0118563	0.99054	0.993007	RP11-460C6.1
ENSG00000230098	0						TCERG1L-AS1
ENSG00000230099	0						TRBV5-4
ENSG00000230100	0						RP11-344N17.8
ENSG00000230101	0						TUBB3P2
ENSG00000230102	4.55499	2.72677	1.30486	2.0897	0.0366443	0.0721503	RP11-407B7.1
ENSG00000230104	0						AC018712.2
ENSG00000230105	0.494913	2.20829	3.91655	0.563835	0.572866		RP11-431N15.2
ENSG00000230106	0						AF228730.7
ENSG00000230107	0.269224	1.36034	4.04594	0.336223	0.736703		CTA-126B4.7
ENSG00000230108	0						TNF
ENSG00000230109	1.14982	3.44043	2.33943	1.47062	0.141393		RP11-275N1.1
ENSG00000230110	0						AC005086.1
ENSG00000230111	0						AC115283.1
ENSG00000230112	0						RP11-56H7.2
ENSG00000230113	0						AC091177.1
ENSG00000230114	0						RP11-141A19.2
ENSG00000230115	0						TPRG1-AS2
ENSG00000230116	0.181426	-1.37565	4.08047	-0.337129	0.736019		RP11-163G10.2
ENSG00000230118	0						AC092569.2
ENSG00000230119	0						AC123900.2
ENSG00000230120	0						RP1-90G24.8
ENSG00000230121	0						RP11-385N23.1
ENSG00000230122	0						ECEL1P3
ENSG00000230123	0						DLEC1P1
ENSG00000230124	35.1041	-0.660759	0.422671	-1.56329	0.117984	0.191407	RP5-1180C10.2
ENSG00000230125	0						EEF1A1P39
ENSG00000230126	0.409887	1.96175	3.76601	0.520911	0.602429		FGF12-AS2
ENSG00000230128	0						IER3
ENSG00000230130	0						RP5-1189K21.2
ENSG00000230131	0						RP11-282I1.1
ENSG00000230132	0						RP5-1193P9.2
ENSG00000230133	0.140663	0.547906	4.08047	0.134275	0.893185		RP5-1100I6.2
ENSG00000230134	0						HCG24
ENSG00000230136	0						OR2J4P
ENSG00000230137	0						RP4-539M6.18
ENSG00000230138	0						RP11-117D22.2
ENSG00000230140	0						AC016738.3
ENSG00000230141	0						HLA-DOA
ENSG00000230142	0						LINC01075
ENSG00000230143	0						FLOT1
ENSG00000230146	7.20743	-2.33979	0.992026	-2.35859	0.0183444	0.0396205	SEPHS1P4
ENSG00000230147	0.128561	0.547906	4.08047	0.134275	0.893185		RP11-305L7.5
ENSG00000230148	11.711	-0.0708692	0.696989	-0.101679	0.919011	0.944962	HOXB-AS1
ENSG00000230149	0.937711	0.63525	2.38129	0.266768	0.789648		RP3-508I15.19
ENSG00000230150	0						XXbac-BPG254F23.7
ENSG00000230153	0						AF003626.1
ENSG00000230154	6.35956	-0.916413	0.966373	-0.948302	0.342976	0.456804	AC018463.4
ENSG00000230155	0						RP3-477O4.14
ENSG00000230156	0						LINC00443
ENSG00000230157	0						ATP5G1P1
ENSG00000230158	0						MTND1P28
ENSG00000230159	0						RP11-232D9.3
ENSG00000230160	0						AC004854.5
ENSG00000230161	0						RP11-62L10.1
ENSG00000230162	0						RP11-97N5.2
ENSG00000230163	0						RP5-997D16.2
ENSG00000230164	0						MAS1LP1
ENSG00000230165	0						CTB-1144G6.5
ENSG00000230166	0						RP11-526K21.2
ENSG00000230169	0						RPL30P16
ENSG00000230170	4.0874	0.177963	1.07546	0.165476	0.868569	0.910275	HNRNPA1P28
ENSG00000230171	0						RPL22P18
ENSG00000230172	0						AC090957.2
ENSG00000230173	0.128561	0.547906	4.08047	0.134275	0.893185		AC006196.1
ENSG00000230174	0.181426	-1.37565	4.08047	-0.337129	0.736019		LINC01149
ENSG00000230175	0						RP11-466F5.3
ENSG00000230176	0.42199	1.99903	3.99676	0.500164	0.616959		RP4-779E11.3
ENSG00000230177	3.36052	0.663319	1.26913	0.522656	0.601214	0.701094	RP5-1112D6.4
ENSG00000230178	0						OR4F3
ENSG00000230180	0						CTD-2542O7.2
ENSG00000230181	0						RPL13AP
ENSG00000230182	0						RNF10P1
ENSG00000230183	30.4321	2.05021	0.521692	3.92993	8.49709e-05	0.000313773	CNOT6LP1
ENSG00000230184	0.329942	1.61657	4.02365	0.401767	0.687855		SMYD3-IT1
ENSG00000230185	5.76139	1.39559	1.01915	1.36937	0.170884	0.260564	C9orf147
ENSG00000230186	0						RP5-998N21.7
ENSG00000230187	0						RP11-291O7.1
ENSG00000230188	0						RP11-405L18.4
ENSG00000230189	35.9978	-0.27546	0.408935	-0.673604	0.500563	0.612607	GS1-124K5.2
ENSG00000230190	0.220853	-1.37565	4.08047	-0.337129	0.736019		AC005518.2
ENSG00000230191	0.982827	-1.46609	2.77992	-0.527387	0.597925		RP4-725G10.3
ENSG00000230192	0						AC073387.2
ENSG00000230193	0						MYL8P
ENSG00000230194	0						AC000081.2
ENSG00000230195	32.0397	-2.29262	0.48197	-4.75677	1.96718e-06	9.61647e-06	AC118138.2
ENSG00000230196	0						AC010091.4
ENSG00000230197	0						RP11-160E2.17
ENSG00000230198	0						RPL37P4
ENSG00000230199	0						RP11-331N16.1
ENSG00000230201	0						ATP6V0CP1
ENSG00000230202	137.795	-0.460048	0.275472	-1.67003	0.0949125	0.160356	RP11-632C17__A.1
ENSG00000230203	0.128561	0.547906	4.08047	0.134275	0.893185		CTB-1048E9.7
ENSG00000230204	14.1346	1.49899	0.673865	2.22447	0.0261169	0.0538719	FTH1P5
ENSG00000230205	0						RP11-631F7.2
ENSG00000230207	398.429	-1.18392	0.263216	-4.49789	6.86298e-06	3.07998e-05	RPL4P5
ENSG00000230208	0						IFNNP1
ENSG00000230209	0						HNRNPA1P2
ENSG00000230210	0						FAM35EP
ENSG00000230211	0						RPL15P4
ENSG00000230212	0						AP000688.14
ENSG00000230213	0						OR8V1P
ENSG00000230214	0						FTLP18
ENSG00000230215	0						EIF2B5-AS1
ENSG00000230216	4.89697	0.394722	1.03935	0.379777	0.704111	0.786207	HSPB1P2
ENSG00000230219	0						FAM92A1P2
ENSG00000230221	13.3527	-0.83948	0.752778	-1.11518	0.264775	0.372647	RP11-173G21.1
ENSG00000230223	0						ATXN8OS
ENSG00000230224	7.14806	-0.581616	0.858025	-0.677854	0.497864	0.610198	PHBP9
ENSG00000230225	0						MTND5P14
ENSG00000230226	0						RP4-697K14.3
ENSG00000230227	0						SIAH1P1
ENSG00000230228	0						RP11-4M23.4
ENSG00000230229	0						RP11-90J7.4
ENSG00000230230	0						TRIM26
ENSG00000230231	0						FMO7P
ENSG00000230233	0						AF240627.2
ENSG00000230234	0.140663	0.547906	4.08047	0.134275	0.893185		RP1-276N6.2
ENSG00000230237	0						AC010975.2
ENSG00000230238	0						HLA-V
ENSG00000230239	0						RP11-108M9.2
ENSG00000230240	0.305634	1.51865	4.03172	0.376676	0.706414		RP11-241I20.1
ENSG00000230241	0						RP11-38O23.3
ENSG00000230243	0						FKBP1AP3
ENSG00000230244	0						RAD23BP2
ENSG00000230245	0						RP11-475I24.7
ENSG00000230246	0						SPATA31C1
ENSG00000230247	0						HNRNPH3P1
ENSG00000230248	0						RP1-128O3.4
ENSG00000230249	0						RP13-824C8.2
ENSG00000230250	0						RP11-90C4.2
ENSG00000230251	1.60812	3.9227	2.1291	1.84242	0.0654138	0.117252	PHBP4
ENSG00000230252	0						MTND2P4
ENSG00000230254	0						HLA-E
ENSG00000230255	0						RP11-423O2.1
ENSG00000230256	0						FGFR1OP2P1
ENSG00000230257	0						NFE4
ENSG00000230258	0						AC002539.1
ENSG00000230259	0						AC008738.1
ENSG00000230260	0						RP11-75C23.1
ENSG00000230261	0						OR52J2P
ENSG00000230262	0.140663	0.547906	4.08047	0.134275	0.893185		MIRLET7DHG
ENSG00000230265	0						RP11-702C7.1
ENSG00000230266	0.361516	-0.413866	4.02357	-0.102861	0.918074		XXYLT1-AS2
ENSG00000230267	25.0955	-0.60214	0.525509	-1.14582	0.251868	0.357867	HERC2P4
ENSG00000230268	18.0967	7.41883	1.31955	5.62226	1.88471e-08	1.23819e-07	SSU72P8
ENSG00000230269	1.43093	-0.68823	2.21238	-0.311081	0.755739	0.826301	RP1-40E16.9
ENSG00000230271	0						RP11-548K12.5
ENSG00000230273	0						AC087163.3
ENSG00000230274	0						PGAM1P3
ENSG00000230275	0						SERBP1P4
ENSG00000230276	0						RP11-373A6.1
ENSG00000230279	0						LTA
ENSG00000230280	0						HNRNPA1P59
ENSG00000230281	0						AL590812.3
ENSG00000230282	0						RPL7P61
ENSG00000230283	0						RPS12P24
ENSG00000230284	0						RP11-402G3.4
ENSG00000230285	0						RP11-290M5.2
ENSG00000230286	0						AC013472.4
ENSG00000230287	0						RP11-305E17.4
ENSG00000230289	0						RP11-334J6.6
ENSG00000230290	0						ARMC2-AS1
ENSG00000230291	36.6369	-1.29466	0.507875	-2.54918	0.0107976	0.0248286	RP11-244J10.1
ENSG00000230292	0						NAALADL2-AS3
ENSG00000230293	0						MSH5
ENSG00000230294	0.128561	0.547906	4.08047	0.134275	0.893185		RP13-507P19.2
ENSG00000230295	0.656385	-0.335926	2.95477	-0.11369	0.909484		RP11-458F8.2
ENSG00000230298	0						RP11-253D19.2
ENSG00000230299	0						AC093162.3
ENSG00000230300	0						STARD13-IT1
ENSG00000230301	0						OR5H6
ENSG00000230302	0						MTND3P4
ENSG00000230303	0.445279	0.404267	3.38331	0.119489	0.904888		RP11-213G2.2
ENSG00000230304	0						CICP6
ENSG00000230305	0.181426	-1.37565	4.08047	-0.337129	0.736019		AC004980.9
ENSG00000230306	0						BANF1P2
ENSG00000230307	0						OR6C5P
ENSG00000230308	0						TRIM39
ENSG00000230309	0						RP3-390M24.1
ENSG00000230310	1.23696	0.367585	1.96968	0.186622	0.851957	0.898235	CTD-2192J16.11
ENSG00000230311	25.6267	0.161609	0.580364	0.278462	0.780657	0.844482	AC004074.3
ENSG00000230312	0.140663	0.547906	4.08047	0.134275	0.893185		LL0XNC01-116E7.4
ENSG00000230313	0						HCG24
ENSG00000230314	3.71746	4.10492	1.59589	2.57218	0.0101061	0.0234118	ELOVL2-AS1
ENSG00000230316	39.9394	6.10168	0.907208	6.72577	1.74662e-11	1.6317e-10	FEZF1-AS1
ENSG00000230317	0						RP11-104D21.3
ENSG00000230318	0						XRCC6P3
ENSG00000230319	0.56725	-1.36192	3.11793	-0.436803	0.662254		AL022476.2
ENSG00000230320	0						RP4-769N13.2
ENSG00000230321	0						CTD-3105H18.9
ENSG00000230322	0						RP3-323N1.2
ENSG00000230323	0.220853	-1.37565	4.08047	-0.337129	0.736019		LINC00159
ENSG00000230324	0						RP4-705O1.1
ENSG00000230325	3.07438	0.350233	1.53141	0.2287	0.819102	0.873808	RP11-385F5.4
ENSG00000230326	0						HMGN1P33
ENSG00000230327	0						AC009234.1
ENSG00000230328	0						RP11-35N6.6
ENSG00000230330	61.373	-1.7682	0.378386	-4.673	2.96829e-06	1.41384e-05	HMGN2P3
ENSG00000230331	0						RP5-1068B5.1
ENSG00000230332	0						RNF39
ENSG00000230333	0						AC004538.3
ENSG00000230335	0						RP11-159H20.1
ENSG00000230336	0						POU5F1
ENSG00000230337	14.1912	-1.44744	0.655673	-2.20757	0.0272742	0.0559142	RP4-635E18.6
ENSG00000230338	0						MTND4P19
ENSG00000230339	0						RP11-434D2.8
ENSG00000230341	0						PPP1R18
ENSG00000230342	7.50719	-6.55646	1.52502	-4.29927	1.71362e-05	7.1888e-05	FANCD2P2
ENSG00000230343	0						AC018892.8
ENSG00000230345	0						RP13-455A7.1
ENSG00000230347	0						CT47A8
ENSG00000230350	0						RPL35AP3
ENSG00000230352	0						RP4-614C15.3
ENSG00000230353	0						AC114755.2
ENSG00000230354	0						STK19P
ENSG00000230355	0						AC009474.2
ENSG00000230356	2.44102	-3.87367	1.88434	-2.05572	0.0398097	0.077422	NCAPD2P1
ENSG00000230357	0						MCCD1P1
ENSG00000230358	0.128561	0.547906	4.08047	0.134275	0.893185		RP11-166O4.1
ENSG00000230359	31.2297	0.805997	0.466619	1.72731	0.0841118	0.144867	TPI1P2
ENSG00000230360	5.18771	0.138656	1.00612	0.137812	0.890389	0.925247	DDX10P2
ENSG00000230361	0						VN1R32P
ENSG00000230362	0.128561	0.547906	4.08047	0.134275	0.893185		RP11-809F4.2
ENSG00000230364	31.448	-0.0708066	0.463954	-0.152616	0.878701	0.917003	RPL4P3
ENSG00000230365	0						RP11-23D5.1
ENSG00000230366	12.2697	0.390027	0.722008	0.540197	0.589061	0.690813	DSCR9
ENSG00000230368	0.644179	-0.3766	3.23955	-0.116251	0.907454		FAM41C
ENSG00000230370	0						AC005007.3
ENSG00000230371	0						KARSP2
ENSG00000230372	0						RP3-425P12.2
ENSG00000230373	3.41867	2.35891	1.45315	1.62331	0.104523	0.173386	GOLGA6L5P
ENSG00000230375	0						RP11-392A23.4
ENSG00000230376	0						MEMO1P4
ENSG00000230377	0						TCEB1P7
ENSG00000230379	0						AP000146.2
ENSG00000230381	0.304616	-0.413867	4.08047	-0.101426	0.919212		RP4-655J12.5
ENSG00000230383	712.29	-1.55636	0.263613	-5.90395	3.5489e-09	2.5708e-08	AC009245.3
ENSG00000230384	0						AC016739.1
ENSG00000230385	0.868287	3.03575	2.86455	1.05976	0.289252		AC012507.4
ENSG00000230386	0						RP13-157F18.2
ENSG00000230387	0						RP4-737E23.2
ENSG00000230389	0						HCP5
ENSG00000230390	0						LINC01048
ENSG00000230391	0.164971	0.547906	4.08047	0.134275	0.893185		RPSAP23
ENSG00000230392	1.58381	3.90343	2.15841	1.80847	0.0705333	0.125155	RP5-1139I1.1
ENSG00000230393	4.02627	-0.601829	1.14265	-0.526697	0.598404	0.698641	AC092667.2
ENSG00000230394	0						RP11-692P14.1
ENSG00000230395	3.65465	0.313745	1.29606	0.242077	0.808721	0.865664	AC092651.1
ENSG00000230397	12.6849	-1.27045	0.785699	-1.61696	0.105886	0.175247	SPTLC1P1
ENSG00000230398	0.94121	3.13993	2.7576	1.13865	0.25485		AC026882.1
ENSG00000230399	0						RBBP8P1
ENSG00000230400	1.06192	2.08935	2.29322	0.911101	0.362242		RP11-359G22.2
ENSG00000230401	0						AC090505.4
ENSG00000230402	0						RP11-84O12.4
ENSG00000230403	0						LINC01066
ENSG00000230404	0						RP5-855F14.2
ENSG00000230405	0						RPS3AP52
ENSG00000230406	0						AC079834.1
ENSG00000230407	0						AC018717.2
ENSG00000230408	0						AC007163.6
ENSG00000230409	166.421	-0.656463	0.253945	-2.58506	0.00973613	0.0226464	TCEA1P2
ENSG00000230410	0						XXbac-B33L19.6
ENSG00000230411	0						OR3D1P
ENSG00000230412	0						TCEB1P12
ENSG00000230413	0						HLA-G
ENSG00000230414	0						HLA-DQB1-AS1
ENSG00000230415	2.13265	0.932741	1.75399	0.531783	0.594876	0.695735	RP5-902P8.10
ENSG00000230416	0						OR5M4P
ENSG00000230417	0.715624	2.75684	3.02698	0.910756	0.362424		LINC00856
ENSG00000230418	0						ARL2BPP7
ENSG00000230419	0						HCG4P7
ENSG00000230422	0						TMPOP1
ENSG00000230423	0						XX-C2158C6.1
ENSG00000230424	0.956648	0.690234	2.22935	0.309612	0.756856		RP1-43E13.2
ENSG00000230425	0						RSU1P1
ENSG00000230426	0.140663	0.547906	4.08047	0.134275	0.893185		ERVMER61-1
ENSG00000230427	0						RP11-313A24.1
ENSG00000230428	0						RP1-196A12.1
ENSG00000230430	0						USP17L25
ENSG00000230432	0.164971	0.547906	4.08047	0.134275	0.893185		AC114803.3
ENSG00000230433	0						RP1-20B11.2
ENSG00000230434	0						RP11-14O19.1
ENSG00000230435	0						AC004160.4
ENSG00000230437	0						RP11-102J14.1
ENSG00000230438	0.128561	0.547906	4.08047	0.134275	0.893185		RP11-420G6.4
ENSG00000230439	7.72306	-0.833463	0.819145	-1.01748	0.308925	0.421445	RP11-488P3.1
ENSG00000230440	0						RP13-329D4.3
ENSG00000230441	0						UBQLN1P1
ENSG00000230442	0						RP11-390E23.3
ENSG00000230444	0.562653	2.41366	3.71901	0.649008	0.516333		TFAMP1
ENSG00000230445	1.80462	4.09755	1.99564	2.05325	0.040048	0.0778318	LRRC37A6P
ENSG00000230446	0						RP11-423O2.3
ENSG00000230447	0						CTF2P
ENSG00000230448	0.514243	2.29396	3.84623	0.596418	0.550896		LINC00276
ENSG00000230449	29.5784	-1.47672	0.619103	-2.38525	0.0170674	0.037166	RPL7P4
ENSG00000230450	2.52903	-2.19512	1.55543	-1.41126	0.158167	0.244499	NEK2P4
ENSG00000230451	0						RPS29P6
ENSG00000230452	0						AC012457.2
ENSG00000230453	29.6528	-1.21007	0.464795	-2.60346	0.00922892	0.021645	ANKRD18B
ENSG00000230454	20.4291	0.883276	0.521652	1.69323	0.090412	0.15413	U73166.2
ENSG00000230455	0						BMS1P14
ENSG00000230456	0						DDR1
ENSG00000230457	90.9677	-1.81922	0.353424	-5.14742	2.6409e-07	1.48195e-06	PA2G4P4
ENSG00000230458	0						GPM6BP1
ENSG00000230459	0						RP11-741G21.1
ENSG00000230461	28.6527	1.87605	0.492341	3.81046	0.000138706	0.000490456	PROX1-AS1
ENSG00000230463	0						HLA-DRB3$0301
ENSG00000230465	0						VENTXP4
ENSG00000230467	0						RNF39
ENSG00000230468	0						CLUHP5
ENSG00000230469	0.164971	0.547906	4.08047	0.134275	0.893185		RPL5P26
ENSG00000230470	1.09483	0.00951623	2.42033	0.00393179	0.996863		GS1-115G20.1
ENSG00000230471	0						LA16c-2F2.8
ENSG00000230472	0						RP1-28O17.1
ENSG00000230474	0						ATP6V1G1P7
ENSG00000230475	0						ABHD16A
ENSG00000230476	0						OFD1P9Y
ENSG00000230477	0						AC005034.2
ENSG00000230478	0						RP1-52D1.1
ENSG00000230479	0.505997	0.647569	3.54774	0.18253	0.855167		AP000695.6
ENSG00000230480	0						AC093142.2
ENSG00000230481	0						IGKV1OR22-5
ENSG00000230482	0						ATP5G2P3
ENSG00000230483	1.06707	-3.76165	2.62189	-1.43471	0.15137		AC124057.5
ENSG00000230484	0.676339	1.23702	3.1921	0.387527	0.698366		OR51A10P
ENSG00000230485	0						AC000077.2
ENSG00000230487	342.632	0.779994	0.291697	2.67399	0.00749555	0.0179911	PSMG3-AS1
ENSG00000230489	0						VAV3-AS1
ENSG00000230490	0.943884	-1.19206	2.82856	-0.421436	0.673437		RP11-141M1.3
ENSG00000230491	0						RP13-228J13.10
ENSG00000230492	0						RP4-753D10.5
ENSG00000230493	0						AC106017.1
ENSG00000230495	0.140663	0.547906	4.08047	0.134275	0.893185		RP11-462D18.2
ENSG00000230496	0						AC068137.6
ENSG00000230497	0						RP11-432A8.2
ENSG00000230498	0.128561	0.547906	4.08047	0.134275	0.893185		RP4-564M11.2
ENSG00000230499	0						AC108463.1
ENSG00000230500	1.08187	3.34318	2.61853	1.27674	0.201695		RP11-360I20.2
ENSG00000230501	0						ANKRD30BP3
ENSG00000230502	0						CTD-2230M5.1
ENSG00000230504	0						HCG4P8
ENSG00000230505	0						OR10C1
ENSG00000230506	0						RP11-416N4.4
ENSG00000230507	0						RPL7AP8
ENSG00000230508	15.0288	-1.16335	0.608715	-1.91116	0.055984	0.103314	RPL19P21
ENSG00000230509	0						HLA-N
ENSG00000230510	10.7005	-0.189251	0.734474	-0.257669	0.796662	0.856332	PPP5D1
ENSG00000230511	0						NOL5BP
ENSG00000230513	123.619	0.837844	0.269278	3.11145	0.0018617	0.00520133	THAP7-AS1
ENSG00000230514	0						AGER
ENSG00000230515	0.257121	1.30349	4.05143	0.321735	0.747654		AC092580.3
ENSG00000230516	0						RP11-555J4.3
ENSG00000230519	0.164971	0.547906	4.08047	0.134275	0.893185		RP11-1060J15.5
ENSG00000230520	0						RP11-533K11.1
ENSG00000230521	2.32809	3.38074	1.7859	1.89302	0.0583556	0.106956	HCG4P7
ENSG00000230522	10.0401	6.56276	1.37641	4.76801	1.86055e-06	9.13633e-06	MBD3L2
ENSG00000230523	0						RP3-437I16.1
ENSG00000230524	0.480671	-1.208	3.61133	-0.334502	0.738001		COL6A4P1
ENSG00000230525	0						AC007403.2
ENSG00000230526	0.494913	2.20829	3.91655	0.563835	0.572866		RP11-472G21.2
ENSG00000230528	0						NOS2P3
ENSG00000230529	0.562653	2.41366	3.71901	0.649008	0.516333		CEACAMP9
ENSG00000230530	4.98761	2.50893	1.27039	1.97492	0.0482769	0.0911729	LIMD1-AS1
ENSG00000230531	0						MTND5P7
ENSG00000230532	0.128561	0.547906	4.08047	0.134275	0.893185		AC091133.1
ENSG00000230533	0						RP11-95M15.1
ENSG00000230534	1.9769	-0.848689	1.85743	-0.456915	0.647732	0.741288	RP11-297A16.2
ENSG00000230535	0						BASP1P1
ENSG00000230536	0						RP11-379C10.4
ENSG00000230537	0.181426	-1.37565	4.08047	-0.337129	0.736019		RP11-305L7.1
ENSG00000230538	0						RP3-428A13.1
ENSG00000230539	0						AOAH-IT1
ENSG00000230541	0						HCG21
ENSG00000230542	0						LINC00102
ENSG00000230543	0						SNX3P1X
ENSG00000230545	0						DAQB-335A13.8
ENSG00000230546	0						RP11-393I23.3
ENSG00000230547	3.39876	-0.781254	1.52	-0.513984	0.607263	0.706443	HMGB1P11
ENSG00000230548	0						MTND4P27
ENSG00000230549	0.385824	-0.413866	3.92577	-0.105423	0.91604		USP17L1P
ENSG00000230550	0						RP11-74C13.3
ENSG00000230551	699.7	0.12717	0.176632	0.719972	0.471542	0.585224	CTB-89H12.4
ENSG00000230552	0						AC092162.1
ENSG00000230553	0						RP11-481A12.2
ENSG00000230555	3.73574	0.21662	1.16034	0.186687	0.851906	0.898224	RP11-517P14.2
ENSG00000230556	0						AC073264.6
ENSG00000230558	0						CEACAMP2
ENSG00000230559	0						RPL17P12
ENSG00000230561	0.281327	1.41557	4.04081	0.350319	0.726099		CTC-228N24.1
ENSG00000230562	31.8866	-0.771172	0.493459	-1.56279	0.118102	0.191542	FAM133DP
ENSG00000230563	1.36405	0.58072	2.21634	0.262017	0.793308	0.853982	RP5-828H9.1
ENSG00000230564	0						CALM1P2
ENSG00000230565	0.526345	2.3276	3.41533	0.681515	0.495545		ZNF32-AS2
ENSG00000230567	0						FAM203B
ENSG00000230568	16.1423	-0.607474	0.638525	-0.951371	0.341416	0.455173	SF3A3P1
ENSG00000230569	0						AC114763.1
ENSG00000230570	0.715624	2.75684	3.02698	0.910756	0.362424		RP11-69L16.6
ENSG00000230571	0						CTD-2533K21.3
ENSG00000230572	0.820019	1.52698	2.51462	0.607239	0.543692		AC027612.3
ENSG00000230573	0						RP11-464C19.2
ENSG00000230574	0						NOL5BP
ENSG00000230575	0						RP11-369F10.2
ENSG00000230576	0						OR6R1P
ENSG00000230578	0						RP13-228J13.5
ENSG00000230580	93.9026	-1.24881	0.315422	-3.95916	7.52151e-05	0.000280849	AC021016.7
ENSG00000230581	1.46296	1.28823	2.03344	0.633521	0.526393	0.636621	RP11-390F4.8
ENSG00000230582	0.61025	1.07167	2.77973	0.385529	0.699846		PPIAL4F
ENSG00000230583	8.12713	0.993474	0.849887	1.16895	0.242425	0.347012	GTF2IRD1P1
ENSG00000230584	7.34586	-0.460866	0.868669	-0.530543	0.595735	0.696424	CCT5P2
ENSG00000230585	0						PHBP12
ENSG00000230587	0.293532	1.4663	4.03626	0.363282	0.716394		AC093609.1
ENSG00000230589	0						IMP3P1
ENSG00000230590	73.9537	0.172686	0.323389	0.533988	0.59335	0.694566	FTX
ENSG00000230592	82.5326	-0.215837	0.295582	-0.73021	0.465262	0.579086	RPSAP8
ENSG00000230593	17.8439	-0.31197	0.610293	-0.511181	0.609224	0.708231	AC090804.1
ENSG00000230594	0						CT47A4
ENSG00000230595	0.128561	0.547906	4.08047	0.134275	0.893185		RSL24D1P2
ENSG00000230596	0						AC112229.4
ENSG00000230597	0						RP3-331H24.4
ENSG00000230598	0.385682	1.88168	4.00428	0.469917	0.638415		OR2H4P
ENSG00000230599	0						AC018495.3
ENSG00000230600	0						RP11-73B2.2
ENSG00000230601	0						RP11-402G3.3
ENSG00000230602	0						HCG23
ENSG00000230603	0						AC011753.6
ENSG00000230604	0						TSEN15P2
ENSG00000230605	0						AC006326.5
ENSG00000230606	11.3655	0.000353155	0.701701	0.000503284	0.999598	0.999736	AC159540.1
ENSG00000230607	0						AC005722.4
ENSG00000230609	0						RP11-167P22.4
ENSG00000230610	0						AL929472.1
ENSG00000230611	0						HMGB1P27
ENSG00000230612	0						AC004237.1
ENSG00000230613	4.70065	0.0814255	1.04637	0.0778169	0.937974	0.95825	HM13-AS1
ENSG00000230614	0						AC073958.2
ENSG00000230615	6.80375	-1.30117	0.962437	-1.35195	0.176392	0.267815	RP5-1198O20.4
ENSG00000230616	0						PPIAP9
ENSG00000230617	0						AC079987.2
ENSG00000230618	0						H3F3AP3
ENSG00000230621	0						AC080002.1
ENSG00000230622	0						UQCRHP1
ENSG00000230623	0						RP11-469A15.2
ENSG00000230624	0						DDX39B
ENSG00000230626	133.269	1.00298	0.275178	3.64483	0.000267571	0.000895293	RP11-286H14.4
ENSG00000230627	0						RP1-155D22.1
ENSG00000230628	0						RP4-781K5.6
ENSG00000230629	373.618	-0.37156	0.235134	-1.5802	0.11406	0.186055	RPS23P8
ENSG00000230630	0						DNM3OS
ENSG00000230631	0						RP11-359N11.1
ENSG00000230633	0						RP11-37E23.5
ENSG00000230634	0						RP5-996D20.3
ENSG00000230635	0						CYP4F60P
ENSG00000230636	0						RPL36P1
ENSG00000230637	0.176055	-1.37565	4.08047	-0.337129	0.736019		CTA-246H3.8
ENSG00000230638	0						RP11-486B10.4
ENSG00000230639	0						VN1R36P
ENSG00000230641	1.74888	4.04358	2.00612	2.01563	0.0438392	0.0840183	USP12-AS2
ENSG00000230643	0						LA16c-60G3.5
ENSG00000230645	0						AC016682.1
ENSG00000230646	0						KLF2P2
ENSG00000230647	0.409887	1.96175	3.76601	0.520911	0.602429		AC022816.2
ENSG00000230648	0.703419	2.7361	2.76753	0.988644	0.322837		RP3-406P24.3
ENSG00000230649	0						AC024084.1
ENSG00000230650	0.970748	-0.494196	2.33342	-0.211791	0.83227		AC112229.1
ENSG00000230651	0						RGPD4-AS1
ENSG00000230654	0						RP11-666G4.2
ENSG00000230655	0.164971	0.547906	4.08047	0.134275	0.893185		OR7E55P
ENSG00000230657	0						PRB4
ENSG00000230658	273.353	1.81656	0.239758	7.57665	3.54605e-14	4.17819e-13	KLHL7-AS1
ENSG00000230659	0.749018	-3.24052	3.00494	-1.0784	0.280857		RP11-466F5.9
ENSG00000230660	0						HCG18
ENSG00000230661	0						YY1P1
ENSG00000230662	46.8264	-1.30275	0.415379	-3.1363	0.00171097	0.00482734	TNPO1P2
ENSG00000230663	0						FAM224B
ENSG00000230665	9.51768	-1.06686	0.764375	-1.39572	0.162798	0.250252	PRKRIRP1
ENSG00000230666	3.68207	5.12277	1.62682	3.14896	0.00163854	0.00465017	CEACAM22P
ENSG00000230667	89.6531	-0.627267	0.293801	-2.135	0.0327608	0.0654933	SETSIP
ENSG00000230668	0						XXyac-YR29IB3.1
ENSG00000230669	0						PSMB8
ENSG00000230671	0						NDUFS5P5
ENSG00000230673	4.1435	-1.17977	1.23743	-0.953404	0.340385	0.454244	PABPC1P3
ENSG00000230674	0						LINC01015
ENSG00000230675	0						HLA-DQB2
ENSG00000230676	1.36632	-3.01717	2.33331	-1.29309	0.195981	0.29179	RP11-65J3.3
ENSG00000230678	0						BRD2
ENSG00000230679	5.42807	4.66661	1.49104	3.12976	0.00174949	0.00492709	ENO1-AS1
ENSG00000230680	0						AC004869.2
ENSG00000230681	0						CEACAMP4
ENSG00000230682	0						GRPEL2P3
ENSG00000230683	0						DDTP1
ENSG00000230684	0						RP11-409K20.6
ENSG00000230685	0						CLIC1
ENSG00000230686	0						AC067945.2
ENSG00000230687	0						RP5-1114G22.2
ENSG00000230690	0						AC013402.5
ENSG00000230691	0						MRPL35P4
ENSG00000230694	0						RP11-62F24.1
ENSG00000230695	0						AC012462.1
ENSG00000230696	1.1345	-1.33329	2.40574	-0.554211	0.579435		AC011753.5
ENSG00000230697	0						AC097635.4
ENSG00000230698	0						CTD-2330K9.2
ENSG00000230699	17.6573	0.357513	0.614199	0.58208	0.560513	0.666648	RP11-54O7.1
ENSG00000230700	0						CSNK2B
ENSG00000230701	7.07012	-0.364436	0.941836	-0.386942	0.698799	0.782205	FBXW4P1
ENSG00000230702	0.474958	0.501887	3.30943	0.151653	0.87946		RP11-681L4.1
ENSG00000230703	0						RP11-293P20.4
ENSG00000230704	0						RP1-117P20.3
ENSG00000230705	0						TAP1
ENSG00000230706	0						RP5-998G20.1
ENSG00000230707	2.10159	2.251	1.92065	1.172	0.241198	0.345643	RP11-364B14.3
ENSG00000230708	0						HLA-DPB1
ENSG00000230709	0						AC104024.1
ENSG00000230710	0						LINC00332
ENSG00000230711	1.67431	0.16052	1.75434	0.0914991	0.927096	0.951116	CTAGE13P
ENSG00000230712	0.494913	2.20829	3.91655	0.563835	0.572866		AP000354.4
ENSG00000230714	0						RP11-152L7.1
ENSG00000230715	15.837	-0.864316	0.788155	-1.09663	0.272802	0.38163	RP11-274B21.4
ENSG00000230716	0.220853	-1.37565	4.08047	-0.337129	0.736019		KRT8P7
ENSG00000230718	0						RP11-272L13.2
ENSG00000230720	0						RP11-14C22.6
ENSG00000230721	18.2359	-1.09747	0.597185	-1.83773	0.0661019	0.118329	RP4-612B15.2
ENSG00000230722	0						IFITM4P
ENSG00000230724	4.41856	-1.08151	1.08775	-0.994268	0.320092	0.432984	LINC01001
ENSG00000230725	0.42199	1.99903	3.99676	0.500164	0.616959		RP4-738P15.1
ENSG00000230726	0						HLA-DRA
ENSG00000230727	0						RBMY2WP
ENSG00000230728	0						RP11-240D10.4
ENSG00000230729	0						RP11-296L22.8
ENSG00000230730	0						AC074011.2
ENSG00000230731	0						RP11-478K15.6
ENSG00000230732	5.80988	0.415881	0.99158	0.419412	0.674915	0.763241	AC127904.2
ENSG00000230733	0.538908	-2.77522	3.39227	-0.818101	0.4133		AC092171.4
ENSG00000230734	24.1683	-1.1194	0.5465	-2.0483	0.0405305	0.0786533	RPL10P3
ENSG00000230735	0						RP11-413E1.4
ENSG00000230736	0						RP1-149A16.3
ENSG00000230737	0						AC106870.1
ENSG00000230739	0						RP11-331H2.4
ENSG00000230741	0						SC22CB-1D7.1
ENSG00000230742	0						OR5V1
ENSG00000230745	0						MICD
ENSG00000230746	0						AC006007.1
ENSG00000230747	0.329942	1.61657	4.02365	0.401767	0.687855		AC021188.4
ENSG00000230748	0						RP11-541H12.1
ENSG00000230749	0						MEIS1-AS2
ENSG00000230750	13.0537	-0.211821	0.622481	-0.340285	0.733642	0.808754	SDAD1P2
ENSG00000230751	0.938053	-0.376769	2.55897	-0.147235	0.882947		AC007036.4
ENSG00000230752	0						OR2U1P
ENSG00000230753	0						RP4-553F4.6
ENSG00000230754	0						OR2U2P
ENSG00000230755	0						RP11-343J3.7
ENSG00000230756	86.7565	-0.430785	0.333975	-1.28987	0.197096	0.293209	RHOQP3
ENSG00000230757	0						NFU1P1
ENSG00000230758	0.281327	1.41557	4.04081	0.350319	0.726099		SNAP23P
ENSG00000230759	0						RP11-153F1.2
ENSG00000230761	0						RP11-342C24.8
ENSG00000230763	0						HLA-DPB1
ENSG00000230764	0						MTND1P4
ENSG00000230768	0.140663	0.547906	4.08047	0.134275	0.893185		RP11-251P6.1
ENSG00000230769	1.57069	2.76454	2.04639	1.35093	0.176717	0.268177	RP3-408N23.4
ENSG00000230772	13.6068	0.611391	0.677031	0.903048	0.366501	0.481063	VN1R108P
ENSG00000230773	0.140663	0.547906	4.08047	0.134275	0.893185		AC079807.4
ENSG00000230777	29.828	0.077645	0.667517	0.116319	0.9074	0.937056	RP11-318C24.1
ENSG00000230778	0.128561	0.547906	4.08047	0.134275	0.893185		ANKRD63
ENSG00000230779	0						RP1-140J1.4
ENSG00000230780	0						OR11A1
ENSG00000230781	0						RP1-215K18.4
ENSG00000230782	0						RP11-508N12.2
ENSG00000230783	1.073	0.960848	2.14674	0.447585	0.654453		AC009961.2
ENSG00000230785	0						AC006326.3
ENSG00000230787	15.4533	-0.158538	0.621052	-0.255274	0.798512	0.857735	PSAT1P3
ENSG00000230788	0						RP11-560L11.1
ENSG00000230789	0						ARHGAP26-IT1
ENSG00000230790	0.446297	2.07087	3.6491	0.5675	0.570375		AC012456.4
ENSG00000230791	0						LST1
ENSG00000230793	2.90883	1.13337	1.49424	0.758487	0.448159	0.563283	SMARCE1P5
ENSG00000230794	0						AF015720.3
ENSG00000230795	0.305634	1.51865	4.03172	0.376676	0.706414		HLA-K
ENSG00000230796	0						RP11-368M16.9
ENSG00000230797	37.4682	-0.682993	0.396978	-1.72048	0.085345	0.146647	YY2
ENSG00000230798	52.3266	1.10134	0.418968	2.6287	0.00857107	0.0202661	RP4-792G4.2
ENSG00000230799	0						AC007279.2
ENSG00000230801	0						RP11-243J16.8
ENSG00000230803	0						AC097532.2
ENSG00000230804	0						RP11-216M21.2
ENSG00000230805	0.329942	1.61657	4.02365	0.401767	0.687855		AL132709.1
ENSG00000230806	0						RP11-343N15.1
ENSG00000230807	0.176055	-1.37565	4.08047	-0.337129	0.736019		AC099535.4
ENSG00000230809	0						RP11-309P22.1
ENSG00000230812	0.269224	1.36034	4.04594	0.336223	0.736703		RP4-794H19.4
ENSG00000230813	0						RP11-690C23.5
ENSG00000230814	0						USP9YP24
ENSG00000230815	0.164971	0.547906	4.08047	0.134275	0.893185		RP11-49O14.3
ENSG00000230816	0						COL11A2P1
ENSG00000230817	0						RP4-601K24.1
ENSG00000230818	0						MTND2P16
ENSG00000230819	0						ZNF736P5Y
ENSG00000230820	0						AC000362.1
ENSG00000230821	0						KB-288A10.17
ENSG00000230823	3.58824	0.101479	1.14831	0.0883723	0.929581	0.953035	CBX1P1
ENSG00000230825	0.66715	1.10574	2.91855	0.378866	0.704787		AC005532.5
ENSG00000230826	0						RP11-417B4.2
ENSG00000230828	0.128561	0.547906	4.08047	0.134275	0.893185		RP11-492I2.1
ENSG00000230829	0						CTD-2186M15.1
ENSG00000230830	0						ARPP21-AS1
ENSG00000230831	0						AC007349.7
ENSG00000230832	17.5551	0.601253	0.669125	0.898565	0.368884	0.483403	RP11-325P15.2
ENSG00000230833	0.409887	1.96175	3.76601	0.520911	0.602429		RPEP3
ENSG00000230834	0						AC068580.7
ENSG00000230835	0.362853	-2.20281	4.04453	-0.544639	0.586002		AP001187.11
ENSG00000230836	135.346	-1.87155	0.293995	-6.36593	1.94104e-10	1.63299e-09	AC104135.4
ENSG00000230837	5.19537	0.893575	3.05113	0.292867	0.769624	0.836673	RPL31P2
ENSG00000230838	0.586961	2.46853	3.28754	0.750875	0.452728		AC093850.2
ENSG00000230839	0						RP5-968J1.1
ENSG00000230840	0						AC097463.2
ENSG00000230841	0.446297	2.07087	3.6491	0.5675	0.570375		RP5-915N17.3
ENSG00000230843	0						RP11-380D15.3
ENSG00000230844	85.0031	-0.209634	0.284065	-0.737979	0.460527	0.574924	ZNF674-AS1
ENSG00000230845	0						RP11-392A23.5
ENSG00000230846	0						RP11-383M4.2
ENSG00000230847	2.14029	1.51722	1.73596	0.873994	0.382122	0.496662	RP11-195E2.1
ENSG00000230848	0						RP11-379C10.1
ENSG00000230849	3.63357	-0.262597	1.23436	-0.21274	0.83153	0.88397	GOT2P2
ENSG00000230850	9.53428	0.0354672	0.737511	0.0480904	0.961644	0.973369	RP11-782C8.1
ENSG00000230851	0						AP006294.2
ENSG00000230852	0						RP11-51G5.1
ENSG00000230853	0						AC004159.1
ENSG00000230854	0						USP9YP20
ENSG00000230855	0						OR2J3
ENSG00000230856	0.181426	-1.37565	4.08047	-0.337129	0.736019		AC138649.1
ENSG00000230857	0						RP11-318K12.2
ENSG00000230859	0						YRDCP3
ENSG00000230860	0						CCNB1IP1P2
ENSG00000230863	11.6361	-0.301024	0.697946	-0.431299	0.666251	0.756049	RP4-595K12.2
ENSG00000230864	0						RP5-936J12.1
ENSG00000230865	0.309987	-0.413867	4.08047	-0.101426	0.919212		TSEN15P1
ENSG00000230866	0						CTA-342B11.2
ENSG00000230867	0						RP11-462B18.1
ENSG00000230869	0.91936	-2.28922	2.42915	-0.942398	0.345989		CTGLF10P
ENSG00000230870	13.256	1.2018	0.706542	1.70096	0.0889503	0.15202	FBXW11P1
ENSG00000230871	0						RPS6P23
ENSG00000230872	0						AC092338.5
ENSG00000230873	0.316718	-0.413867	4.08047	-0.101426	0.919212		STMND1
ENSG00000230874	0						OR2G1P
ENSG00000230876	0						LINC00486
ENSG00000230878	0						HLA-DPA2
ENSG00000230879	0						RBMX2P4
ENSG00000230880	11.7684	0.741429	0.800624	0.926064	0.354413	0.468506	RP11-417J8.3
ENSG00000230881	0						RP11-486B10.3
ENSG00000230882	0.309987	-0.413867	4.08047	-0.101426	0.919212		AC005077.14
ENSG00000230885	0						MOG
ENSG00000230886	0						HMGB1P25
ENSG00000230887	0						MICC
ENSG00000230888	0						SUMO2P1
ENSG00000230889	0						SHC1P1
ENSG00000230891	0						LINC00692
ENSG00000230894	0						RP11-67K19.3
ENSG00000230896	10.529	0.134962	0.871015	0.154948	0.876862	0.915831	RP11-767N6.7
ENSG00000230897	125.271	-0.602514	0.279515	-2.15557	0.0311171	0.0626173	RPS18P12
ENSG00000230898	0.181426	-1.37565	4.08047	-0.337129	0.736019		RP11-9L18.3
ENSG00000230899	0						MAGEA8-AS1
ENSG00000230900	0						ATP6V1G2
ENSG00000230902	0						FAM204CP
ENSG00000230903	0						RPL9P8
ENSG00000230904	0						XKRYP2
ENSG00000230906	0						AC023115.1
ENSG00000230907	0						FKBPL
ENSG00000230908	0						XXyac-YX60D10.1
ENSG00000230910	7.90493	3.2378	1.03902	3.11622	0.00183186	0.0051318	RP3-525N10.2
ENSG00000230911	0.925073	-3.54732	2.79182	-1.27061	0.203866		PPIHP1
ENSG00000230912	0						RP3-508I15.10
ENSG00000230913	0						NPM1P51
ENSG00000230914	1.19128	-1.5913	2.23131	-0.713171	0.47574	0.589026	AC004840.8
ENSG00000230915	0						HLA-W
ENSG00000230916	0						RP11-10B2.1
ENSG00000230918	0						AC008063.2
ENSG00000230920	0						RP11-527D15.1
ENSG00000230921	0						HAO2-IT1
ENSG00000230922	6.03048	2.42606	1.14686	2.1154	0.0343956	0.0683103	RP4-753M9.1
ENSG00000230923	0						LINC00309
ENSG00000230925	0						RP11-176F3.7
ENSG00000230926	0						RP11-104D21.2
ENSG00000230927	0.176055	-1.37565	4.08047	-0.337129	0.736019		TMBIM7P
ENSG00000230928	3.28231	-0.0738109	1.34069	-0.0550545	0.956095	0.969564	RP11-34A14.3
ENSG00000230929	0						RP11-395C3.1
ENSG00000230930	0						COL11A2
ENSG00000230931	0						GXYLT1P1
ENSG00000230932	0.128561	0.547906	4.08047	0.134275	0.893185		RP5-947P14.2
ENSG00000230934	0						RP11-402P6.2
ENSG00000230935	0.164971	0.547906	4.08047	0.134275	0.893185		RPS3P1
ENSG00000230936	0.402279	-2.32943	3.82522	-0.608966	0.542547		RP11-775L16.1
ENSG00000230937	0						MIR205HG
ENSG00000230939	4.65653	1.27721	1.0805	1.18205	0.237184	0.340857	RP11-314C16.1
ENSG00000230940	0.494913	2.20829	3.91655	0.563835	0.572866		RP11-32B11.2
ENSG00000230941	0						AC002386.1
ENSG00000230942	0						HMGN1P5
ENSG00000230943	0.42199	1.99903	3.99676	0.500164	0.616959		RP11-367G18.1
ENSG00000230944	0						AC026202.5
ENSG00000230945	0						RP11-394O9.1
ENSG00000230946	0						HNRNPA1P68
ENSG00000230947	0						AP000356.2
ENSG00000230948	0.164971	0.547906	4.08047	0.134275	0.893185		AP001331.1
ENSG00000230949	0						ZNF70P1
ENSG00000230950	0						MTND2P21
ENSG00000230951	0.621334	-0.394085	3.00937	-0.130953	0.895813		RP11-573D15.6
ENSG00000230952	0.771647	-0.419377	3.0437	-0.137785	0.89041		AC099344.2
ENSG00000230953	0						RP4-631H13.6
ENSG00000230955	0.346397	-0.413867	4.08047	-0.101426	0.919212		RP11-109P14.10
ENSG00000230956	84.4932	-1.92373	0.437168	-4.40045	1.08027e-05	4.68742e-05	RP3-452M16.1
ENSG00000230957	0						MAS1LP1
ENSG00000230958	0						AC093166.4
ENSG00000230960	0						RP5-1086L22.1
ENSG00000230961	0						MSH5
ENSG00000230962	0						RP11-113E21.1
ENSG00000230964	0						AC018696.4
ENSG00000230965	4.86124	0.198435	1.19743	0.165717	0.86838	0.91012	SNX18P13
ENSG00000230967	0						RP11-107I14.5
ENSG00000230968	0						AC084149.1
ENSG00000230969	0						AC104024.2
ENSG00000230970	0						HHATL-AS1
ENSG00000230971	0						AC005703.3
ENSG00000230972	0						AP001255.2
ENSG00000230973	0						RP1-154J13.2
ENSG00000230975	0						AC084193.1
ENSG00000230977	0						AC023274.6
ENSG00000230978	0						LINC00160
ENSG00000230979	611.487	-2.46511	0.608175	-4.05329	5.05027e-05	0.000194832	AC079250.1
ENSG00000230980	3.86888	0.156728	1.42668	0.109855	0.912524	0.94065	RPL36AP39
ENSG00000230981	0						AC006035.1
ENSG00000230982	0						DSTNP1
ENSG00000230983	0						PSORS1C3
ENSG00000230985	0						VARSL
ENSG00000230986	0						DDX3YP2
ENSG00000230987	0.128561	0.547906	4.08047	0.134275	0.893185		RP11-113I24.1
ENSG00000230988	0						RP11-661D19.1
ENSG00000230989	3554.51	0.0577818	0.156018	0.370354	0.711119	0.791431	HSBP1
ENSG00000230990	0						RP4-734C18.1
ENSG00000230991	0						AC092625.1
ENSG00000230992	6.72105	4.03611	1.29813	3.10918	0.0018761	0.00523753	FAM201B
ENSG00000230993	0						RPL12P15
ENSG00000230994	0						FGFR3P1
ENSG00000230995	0						PPP1R10
ENSG00000230997	0						RAB42P1
ENSG00000230998	0						RP11-14C22.3
ENSG00000230999	0						MTND5P8
ENSG00000231000	0						RPS17P1
ENSG00000231001	0						CCNB1IP1P3
ENSG00000231002	0						TRIM26
ENSG00000231003	0						C6orf25
ENSG00000231004	0						CECR9
ENSG00000231005	0						RP3-481F12.1
ENSG00000231006	122.989	-0.733886	0.29209	-2.51253	0.0119869	0.0271978	RPL7P32
ENSG00000231007	15.1187	-6.59679	1.35736	-4.86	1.17384e-06	5.96217e-06	CDC20P1
ENSG00000231009	0.164971	0.547906	4.08047	0.134275	0.893185		CUBNP1
ENSG00000231010	0.181426	-1.37565	4.08047	-0.337129	0.736019		RP6-109B7.2
ENSG00000231011	0.140663	0.547906	4.08047	0.134275	0.893185		RP11-494I9.1
ENSG00000231013	1.45535	3.77897	2.14216	1.76409	0.0777161	0.135624	AC013275.2
ENSG00000231015	0						RP5-860P4.2
ENSG00000231017	0						AC013404.1
ENSG00000231018	0						EIF4A1P3
ENSG00000231019	0						RP11-545P6.2
ENSG00000231020	0						RP11-357J22.1
ENSG00000231021	0						DRB4
ENSG00000231022	0						RPS3AP9
ENSG00000231023	1.24962	-0.134259	2.30648	-0.0582097	0.953582	0.967828	LINC00326
ENSG00000231024	0						AC092431.3
ENSG00000231025	53.4474	-0.213587	0.333226	-0.640968	0.521543	0.63188	RP11-175O19.4
ENSG00000231026	0						XKRYP4
ENSG00000231027	0						AC079325.6
ENSG00000231028	0.992256	0.388293	2.5287	0.153555	0.877961		LINC00271
ENSG00000231029	0						RP3-455J7.3
ENSG00000231030	0						ZNF70P1
ENSG00000231031	0.140663	0.547906	4.08047	0.134275	0.893185		AC008271.1
ENSG00000231032	0						AC114814.2
ENSG00000231034	0						RP11-346K17.3
ENSG00000231035	17.3552	0.201628	0.613951	0.328411	0.742601	0.815488	RPL7L1P9
ENSG00000231037	0						HCG25
ENSG00000231039	0						RP11-445P17.3
ENSG00000231040	0						AC103881.1
ENSG00000231041	0						C6orf100
ENSG00000231043	137.317	-0.797004	0.352079	-2.26371	0.023592	0.0493615	AC007238.1
ENSG00000231044	0						NELFE
ENSG00000231046	0						RP11-428F8.2
ENSG00000231047	6.46047	0.906065	0.917903	0.987104	0.323592	0.436741	GCNT1P3
ENSG00000231048	0						LST1
ENSG00000231049	0						OR52B5P
ENSG00000231050	2.72009	0.509019	1.32566	0.383974	0.700998	0.783899	RP1-140A9.1
ENSG00000231051	0						USP17L28
ENSG00000231052	0						RP11-91N2.3
ENSG00000231053	0						RP13-26D14.2
ENSG00000231054	0.164971	0.547906	4.08047	0.134275	0.893185		AC009236.2
ENSG00000231056	4.66383	4.44133	1.55311	2.85965	0.00424115	0.0108405	RP1-290I10.5
ENSG00000231057	2.40485	-1.18511	1.72551	-0.686815	0.492199	0.604926	RP11-122M14.1
ENSG00000231058	0						MSANTD2P1
ENSG00000231060	0						FARSBP1
ENSG00000231061	0						LINC00395
ENSG00000231062	0						AC103563.9
ENSG00000231063	0						AC006994.1
ENSG00000231064	4.39316	-1.2347	1.07831	-1.14503	0.252198	0.358288	RP11-263K19.4
ENSG00000231066	5.0306	-1.12301	1.03147	-1.08875	0.276266	0.385725	NPM1P9
ENSG00000231067	0						HCG4P5
ENSG00000231068	0						KRTAP21-3
ENSG00000231069	0.128561	0.547906	4.08047	0.134275	0.893185		BX842568.4
ENSG00000231070	0						OR52Y1P
ENSG00000231071	0						RP5-1068H6.1
ENSG00000231072	0						GAPDHP64
ENSG00000231073	0						RP11-316M1.3
ENSG00000231074	1148.68	-0.236764	0.153905	-1.53838	0.123957	0.1994	HCG18
ENSG00000231078	0						RP11-560A15.4
ENSG00000231079	0						AC105402.4
ENSG00000231080	0						RP11-342H21.2
ENSG00000231081	0						RP4-760C5.3
ENSG00000231082	0						RP11-514F8.2
ENSG00000231083	0						AC011747.6
ENSG00000231084	0						CTA-253N17.1
ENSG00000231086	1.12976	2.21351	2.41431	0.916827	0.359233		TSSK1A
ENSG00000231087	0						FDPSP7
ENSG00000231090	0.164971	0.547906	4.08047	0.134275	0.893185		RP11-101C11.1
ENSG00000231091	0						AC138783.13
ENSG00000231092	0						AC012513.6
ENSG00000231093	0.533537	-2.76261	3.40448	-0.811464	0.417099		RP13-150K15.1
ENSG00000231094	0						PSORS1C1
ENSG00000231095	1.69087	-0.438609	1.7435	-0.251568	0.801375	0.860174	GYG1P3
ENSG00000231096	0						AC015726.1
ENSG00000231098	0						AC008154.4
ENSG00000231099	0						BMS1P19
ENSG00000231100	0						RP11-740C1.2
ENSG00000231102	0						RP11-298J23.5
ENSG00000231103	0						RP5-845O24.3
ENSG00000231104	0						RP11-354M20.3
ENSG00000231105	1.73688	4.03434	2.06809	1.95076	0.0510862	0.0955674	RP5-1071N3.1
ENSG00000231106	0						AP000688.8
ENSG00000231107	1.94529	4.20571	1.95384	2.15254	0.0313551	0.0630205	RP11-389K14.3
ENSG00000231108	0						RP11-390F4.9
ENSG00000231110	0						AC004070.1
ENSG00000231112	0						MTHFD2P3
ENSG00000231113	6.80957	0.71641	0.909477	0.787717	0.430862	0.54695	RP3-475N16.1
ENSG00000231114	0						AC078842.4
ENSG00000231115	0						RING1
ENSG00000231116	0						VARS
ENSG00000231118	0						PPIAP9
ENSG00000231119	4.12756	-1.42217	1.40106	-1.01507	0.310074	0.422826	RP4-569M23.2
ENSG00000231120	8.45634	-1.13327	0.811539	-1.39645	0.16258	0.249987	BTF3P10
ENSG00000231121	27.9571	0.174929	0.483662	0.361677	0.717594	0.796154	RP1-34H18.1
ENSG00000231122	0.181426	-1.37565	4.08047	-0.337129	0.736019		FAM25E
ENSG00000231123	0.329942	1.61657	4.02365	0.401767	0.687855		SPATA20P1
ENSG00000231124	0						UBE2V1P11
ENSG00000231125	10.4814	-0.815915	0.738991	-1.10409	0.269553	0.377808	AF129075.5
ENSG00000231128	0						RP5-1073O3.2
ENSG00000231129	0						ABCF1
ENSG00000231130	0						HLA-T
ENSG00000231131	0.128561	0.547906	4.08047	0.134275	0.893185		RP11-346D6.6
ENSG00000231132	0						RP11-40C11.2
ENSG00000231133	34.9273	3.8326	0.578719	6.62256	3.53036e-11	3.20234e-10	HAR1B
ENSG00000231134	0						TCF7L1-IT1
ENSG00000231135	0						MDC1
ENSG00000231136	0						AP000705.6
ENSG00000231137	0						RBM22P5
ENSG00000231138	0						RP11-391M7.3
ENSG00000231139	0						AC104843.4
ENSG00000231140	0						RP11-347J14.7
ENSG00000231141	0						TTTY3
ENSG00000231143	0						RP3-463P15.1
ENSG00000231144	0						EEF1A1P40
ENSG00000231145	0						AC013468.1
ENSG00000231147	0						ARHGAP42P2
ENSG00000231148	0						HMGB1P7
ENSG00000231149	0						RP11-10J18.3
ENSG00000231150	0						RP1-207H1.3
ENSG00000231152	0						MTND2P15
ENSG00000231153	0						AC002429.4
ENSG00000231154	1.51201	-1.33924	1.87624	-0.713786	0.47536	0.588689	MORF4L2-AS1
ENSG00000231156	0						AC093702.1
ENSG00000231157	0						SUCLA2P1
ENSG00000231158	0						PTP4A1P1
ENSG00000231159	0						OFD1P8Y
ENSG00000231160	8.71956	0.506152	0.909073	0.556778	0.577679	0.680918	RP11-617D20.1
ENSG00000231162	4.12017	1.14199	1.34459	0.849316	0.395705	0.510729	COX11P1
ENSG00000231163	0						RP5-1007G16.1
ENSG00000231164	12.3905	0.294784	0.735002	0.401066	0.688372	0.773638	RPL7P56
ENSG00000231165	0.422092	1.99791	3.72499	0.536353	0.591715		TRBV26OR9-2
ENSG00000231166	0						TUBB4BP6
ENSG00000231167	61.1193	-2.13396	0.405975	-5.25637	1.46928e-07	8.57927e-07	YBX1P2
ENSG00000231169	24.7755	-0.310992	0.485478	-0.640589	0.521789	0.632143	EEF1B2P1
ENSG00000231170	9.31975	3.18079	0.974524	3.26394	0.00109874	0.0032462	AC002451.3
ENSG00000231171	0						LINC01098
ENSG00000231172	0						AC007099.1
ENSG00000231173	0						AC116609.3
ENSG00000231175	0						RP11-463J7.2
ENSG00000231177	5.88338	-0.469222	0.955757	-0.490943	0.623467	0.720397	LINC00852
ENSG00000231178	0						RP11-125D12.1
ENSG00000231179	0						MICB
ENSG00000231181	2.05688	-1.8279	1.66925	-1.09504	0.273499	0.382525	RP13-15M17.1
ENSG00000231182	0						RP11-423O2.7
ENSG00000231183	0						AC007003.1
ENSG00000231184	1.88909	0.676877	1.79936	0.376176	0.706786	0.788192	FAM58DP
ENSG00000231185	35.0969	-0.386476	0.47482	-0.813942	0.415678	0.531304	AC005592.2
ENSG00000231187	10.1078	1.66945	0.790801	2.11109	0.0347648	0.0689161	RP11-38L15.3
ENSG00000231188	0.128561	0.547906	4.08047	0.134275	0.893185		RP11-34D15.2
ENSG00000231189	0						AC013448.1
ENSG00000231190	0						RPL13AP
ENSG00000231192	0						OR5H1
ENSG00000231193	0						RP11-462B18.2
ENSG00000231194	0.656726	-1.7904	3.21316	-0.55721	0.577384		FARP1-AS1
ENSG00000231195	0						IFNA11P
ENSG00000231196	0.281327	1.41557	4.04081	0.350319	0.726099		RP11-495P10.8
ENSG00000231197	0						HCG4P7
ENSG00000231198	0						AC004987.10
ENSG00000231199	0						MTND5P19
ENSG00000231200	0						AC068490.2
ENSG00000231201	0						AF127577.11
ENSG00000231202	0						TRGVB
ENSG00000231203	0						KRT8P10
ENSG00000231204	0						AC011752.1
ENSG00000231205	2.21174	3.29722	1.81171	1.81995	0.0687662	0.122355	ZNF826P
ENSG00000231206	0						HNRNPA1P25
ENSG00000231207	0						RP1-144C9.2
ENSG00000231208	0						RP4-583P15.11
ENSG00000231209	0						GLUD1P6
ENSG00000231210	4.36107	5.36822	1.58914	3.37806	0.000729986	0.0022468	AC006159.3
ENSG00000231211	0						RPL17P49
ENSG00000231212	0						RP11-111F5.3
ENSG00000231213	0						PLSCR5
ENSG00000231216	0						GS1-600G8.3
ENSG00000231217	0						RP11-1M18.1
ENSG00000231219	0						RP11-219C24.8
ENSG00000231221	0						AC023672.2
ENSG00000231222	0						ARF4P4
ENSG00000231225	0						MICA
ENSG00000231226	0.128561	0.547906	4.08047	0.134275	0.893185		TRIM31-AS1
ENSG00000231227	0						RP11-85O21.4
ENSG00000231228	2.65658	-2.40087	1.52631	-1.57299	0.115722	0.188314	CTD-2593A12.4
ENSG00000231231	0						AP001422.3
ENSG00000231232	0						RP11-548K12.1
ENSG00000231233	19.2251	6.52949	1.29364	5.0474	4.47869e-07	2.42981e-06	CCDC147-AS1
ENSG00000231234	63.775	0.42407	0.317893	1.334	0.182202	0.274967	SKP1P1
ENSG00000231235	0.659884	2.62403	3.50942	0.747712	0.454634		RP11-75A9.1
ENSG00000231236	0.140663	0.547906	4.08047	0.134275	0.893185		AP001604.3
ENSG00000231237	0						OR6K1P
ENSG00000231238	0						LINC00349
ENSG00000231240	0						KLF2P1
ENSG00000231241	0						RPS3AP3
ENSG00000231242	0.679355	1.13628	2.90256	0.391474	0.695447		RP11-87H9.3
ENSG00000231243	0						RP11-134J21.1
ENSG00000231244	15.3402	-0.870654	0.593301	-1.46747	0.142247	0.223435	PSMC1P3
ENSG00000231245	3.13273	0.903515	1.42947	0.632062	0.527346	0.63749	C1DP1
ENSG00000231246	0						RP5-965F6.2
ENSG00000231247	0						PPP1R18
ENSG00000231248	0						RP11-160N1.9
ENSG00000231249	6.68349	0.15375	0.872673	0.176182	0.860151	0.903674	ITPR1-AS1
ENSG00000231251	0						RP3-357I16.1
ENSG00000231252	0.635576	2.57104	3.19945	0.803586	0.421636		RP11-436K8.1
ENSG00000231253	0						RP1-302D9.2
ENSG00000231254	0						PCED1CP
ENSG00000231255	0						AC005009.1
ENSG00000231256	18.5743	2.83719	0.64375	4.40728	1.04675e-05	4.55381e-05	C17orf105
ENSG00000231257	0						ATAT1
ENSG00000231258	0						ZSWIM5P2
ENSG00000231259	118.98	0.425249	0.256954	1.65496	0.0979324	0.164447	AC125232.1
ENSG00000231261	0						HMGN2P10
ENSG00000231264	0						RP11-73B2.7
ENSG00000231265	0						TRERNA1
ENSG00000231266	0						AC010745.3
ENSG00000231267	0						PPIAL4E
ENSG00000231268	0						AGER
ENSG00000231270	0.748535	0.0967258	3.0523	0.0316895	0.97472		RP13-347D8.1
ENSG00000231271	0						AP000350.8
ENSG00000231272	0						RP4-799P18.4
ENSG00000231273	0						RP11-343D24.2
ENSG00000231274	0						SBK3
ENSG00000231275	0						HNRNPA1P2
ENSG00000231276	0						E2F4P1
ENSG00000231278	0						OR9S24P
ENSG00000231279	0						OR2B4P
ENSG00000231280	0						SALL4P6
ENSG00000231281	0						HCG27
ENSG00000231283	0						RP11-472D17.6
ENSG00000231286	0						HLA-DQB1
ENSG00000231287	0						HCG4B
ENSG00000231288	0						RPL32P1
ENSG00000231289	0						RP11-782C8.6
ENSG00000231290	5.7346	1.21231	1.0181	1.19075	0.23375	0.33688	APCDD1L-AS1
ENSG00000231291	0						RP11-445O3.1
ENSG00000231292	0						IGKV1OR2-108
ENSG00000231293	0.441705	-2.45044	4.02314	-0.609088	0.542466		RPL36AP6
ENSG00000231294	1.08187	3.34318	2.61853	1.27674	0.201695		AC006994.2
ENSG00000231295	0						RP4-797C5.2
ENSG00000231296	0						RP1-39G22.4
ENSG00000231297	0						SNORD45
ENSG00000231298	1.02116	3.26755	2.4427	1.33768	0.181002		LINC00704
ENSG00000231299	0						RP11-419M24.6
ENSG00000231300	3.35039	-0.583395	1.33978	-0.43544	0.663243	0.754013	EZH2P1
ENSG00000231301	0						RPL13AP
ENSG00000231302	0						RPL36P2
ENSG00000231304	0						AC107622.1
ENSG00000231305	7.90338	0.822284	0.834096	0.985838	0.324212	0.437441	RP11-723O4.2
ENSG00000231307	4.95628	-0.281962	1.20125	-0.234724	0.814423	0.870302	RPS3P2
ENSG00000231309	0						WASF5P
ENSG00000231310	0						TBL1XR1-AS1
ENSG00000231311	0						PRYP2
ENSG00000231312	111.1	0.574843	0.276352	2.08011	0.0375155	0.0736121	AC007246.3
ENSG00000231313	82.9263	-2.09207	0.342989	-6.09953	1.06384e-09	8.19227e-09	CLIC1P1
ENSG00000231314	0						LTB
ENSG00000231315	0						AC107613.1
ENSG00000231316	0						RP11-134L4.2
ENSG00000231317	4.51773	-2.32842	1.25633	-1.85336	0.0638311	0.115051	RP11-310H4.6
ENSG00000231319	0						OR2B3
ENSG00000231320	0						OR2G1P
ENSG00000231321	0						RXRB
ENSG00000231322	0						RPL13AP17
ENSG00000231324	0.35211	-2.16538	4.04809	-0.534913	0.59271		AP000696.2
ENSG00000231325	0						LY6G5C
ENSG00000231326	0						RP11-69C17.4
ENSG00000231327	1.03569	-2.56257	2.75827	-0.929049	0.352864		AC016700.5
ENSG00000231328	0						TPT1P7
ENSG00000231329	0						RP1-225E12.2
ENSG00000231331	0						AC103563.2
ENSG00000231332	0						OOEP-AS1
ENSG00000231333	1.00905	3.25211	2.41597	1.34609	0.178273		RPL34P6
ENSG00000231334	0						AC104781.1
ENSG00000231335	0						AC107072.2
ENSG00000231336	0						AC017006.3
ENSG00000231340	0						ACTG1P10
ENSG00000231341	87.2615	-2.69475	0.850496	-3.16844	0.00153258	0.004374	VDAC1P6
ENSG00000231342	0.176055	-1.37565	4.08047	-0.337129	0.736019		ATF4P2
ENSG00000231343	0						HCG25
ENSG00000231344	0.583706	-2.87367	3.2975	-0.87147	0.383497		RP3-426I6.2
ENSG00000231345	0						RP11-564C4.6
ENSG00000231346	0.759761	-3.25893	2.72842	-1.19444	0.232305		LINC01160
ENSG00000231349	0						RP11-444C12.1
ENSG00000231350	0						C6orf205
ENSG00000231351	14.445	-0.398645	0.646595	-0.61653	0.537545	0.646869	AC111200.7
ENSG00000231353	0						RP11-5P18.3
ENSG00000231355	0						AP000302.58
ENSG00000231356	0						RP13-238N7.2
ENSG00000231357	0						AC006028.11
ENSG00000231358	0						RP11-442J17.3
ENSG00000231359	0						AC072052.7
ENSG00000231360	4.01157	1.39306	1.35379	1.02901	0.303474	0.41552	AL592284.1
ENSG00000231361	0						CTD-3105H18.5
ENSG00000231362	2.82322	0.245826	1.35945	0.180827	0.856503	0.901489	RP11-715I4.1
ENSG00000231363	0						RP11-148B18.1
ENSG00000231364	0						RP11-413G15.1
ENSG00000231365	95.9376	-0.59676	0.315103	-1.89386	0.0582439	0.106795	RP11-418J17.1
ENSG00000231366	0						RP11-399N22.3
ENSG00000231367	0						AC016995.3
ENSG00000231368	0						RP11-461H3.2
ENSG00000231369	79.4263	-0.082644	0.287625	-0.287333	0.773857	0.839701	RP1-40G4P.1
ENSG00000231370	0						PRRC2A
ENSG00000231371	0						AKR1B1P8
ENSG00000231372	0						MICB
ENSG00000231373	0						RP11-466A17.1
ENSG00000231375	0						CDY17P
ENSG00000231376	0						HMGN2P16
ENSG00000231377	0						DHX16
ENSG00000231378	0						NDUFAF4P4
ENSG00000231379	0						RP11-237M21.1
ENSG00000231381	0.181426	-1.37565	4.08047	-0.337129	0.736019		RNF2P1
ENSG00000231382	0.164971	0.547906	4.08047	0.134275	0.893185		NBPF21P
ENSG00000231383	0						FGF12-AS1
ENSG00000231384	0						AC007919.19
ENSG00000231385	0						HCG4P3
ENSG00000231386	1.11019	-1.41232	2.26578	-0.623326	0.53307		AC007395.4
ENSG00000231388	0.128561	0.547906	4.08047	0.134275	0.893185		RP11-702C7.2
ENSG00000231389	14.8293	2.42994	0.720919	3.37061	0.00075001	0.00230127	HLA-DPA1
ENSG00000231390	0						SNX18P8
ENSG00000231391	0						RP11-95K23.3
ENSG00000231392	0						LL22NC03-24A12.8
ENSG00000231393	0						RP11-331F9.3
ENSG00000231394	0						RP11-310H4.3
ENSG00000231395	0						AC124914.3
ENSG00000231396	0						USP17L10
ENSG00000231397	0.955526	-0.354955	2.54483	-0.139481	0.88907		AC004941.5
ENSG00000231398	0						RP11-375N9.2
ENSG00000231399	0						SNRPEP8
ENSG00000231401	0						AC023481.1
ENSG00000231402	0.176055	-1.37565	4.08047	-0.337129	0.736019		WASF5P
ENSG00000231403	0						AC099344.3
ENSG00000231404	0						RAC1P3
ENSG00000231405	0						CTA-992D9.7
ENSG00000231407	5.68736	-1.11866	1.01139	-1.10607	0.268696	0.376827	RP11-576I22.2
ENSG00000231408	0						LTA
ENSG00000231409	109.767	-1.24902	0.296757	-4.20891	2.56606e-05	0.000104249	RP11-83J16.1
ENSG00000231411	0						AC006987.7
ENSG00000231412	0.257121	1.30349	4.05143	0.321735	0.747654		CTC-490G23.2
ENSG00000231413	0						RP11-193P11.3
ENSG00000231414	0						AC016700.6
ENSG00000231416	1.12947	2.19034	2.48096	0.882861	0.377311		RP11-422P24.9
ENSG00000231417	0						IRX1P1
ENSG00000231418	0						AC006380.3
ENSG00000231419	3.12171	-0.462694	1.31619	-0.351541	0.725182	0.801991	LINC00689
ENSG00000231420	0.84398	2.99844	3.20281	0.93619	0.349175		AC113610.1
ENSG00000231421	0						AC006050.2
ENSG00000231422	1.37214	0.65283	2.47057	0.264243	0.791593	0.852789	RP11-80K21.3
ENSG00000231423	0						RAB9AP5
ENSG00000231424	0						RP1-45C12.1
ENSG00000231426	0.562653	2.41366	3.71901	0.649008	0.516333		RP5-899B16.1
ENSG00000231427	0.220853	-1.37565	4.08047	-0.337129	0.736019		RP11-436F9.1
ENSG00000231428	0						LINC00396
ENSG00000231429	0						RP11-343N15.2
ENSG00000231430	0						HCG4P8
ENSG00000231431	0.220853	-1.37565	4.08047	-0.337129	0.736019		FAR2P4
ENSG00000231433	0						WASF5P
ENSG00000231434	116.128	0.509434	0.272199	1.87155	0.0612686	0.111197	RP11-144L1.8
ENSG00000231435	0						AC011747.3
ENSG00000231436	0						RBMY3AP
ENSG00000231437	11.146	-0.704972	0.755983	-0.932523	0.351066	0.464987	RP11-88H9.2
ENSG00000231439	0						WASIR2
ENSG00000231440	0						RP11-467I20.6
ENSG00000231441	2.65789	1.35129	1.51884	0.889685	0.373635	0.488062	RP11-472M19.2
ENSG00000231442	0.128561	0.547906	4.08047	0.134275	0.893185		LARP1BP1
ENSG00000231443	0.316718	-0.413867	4.08047	-0.101426	0.919212		AC024937.6
ENSG00000231444	0						DDR1-AS1
ENSG00000231445	0.837811	-0.918941	2.70697	-0.339471	0.734255		TIMM8AP1
ENSG00000231447	0						RP1-14D6.7
ENSG00000231448	0.854267	-2.24139	2.93524	-0.763612	0.445098		RP11-763B22.9
ENSG00000231449	0.164971	0.547906	4.08047	0.134275	0.893185		AC097359.2
ENSG00000231450	0						PSORS1C3
ENSG00000231453	0						AC018470.4
ENSG00000231454	0						RP11-160N1.8
ENSG00000231457	0						RBM22P11
ENSG00000231458	5.07666	-0.590885	1.12521	-0.525133	0.599491	0.699497	RNASEH1P2
ENSG00000231459	0						LINC00032
ENSG00000231460	0						RP11-321L2.1
ENSG00000231461	0						HLA-DPA2
ENSG00000231464	0.128561	0.547906	4.08047	0.134275	0.893185		AC024937.4
ENSG00000231465	0						RP11-542K23.9
ENSG00000231466	7.30504	0.19606	0.857627	0.228608	0.819174	0.873841	CTA-246H3.11
ENSG00000231467	0						RP5-1170K4.7
ENSG00000231468	1.80277	-3.38586	2.00119	-1.69192	0.0906609	0.154457	PRDX3P2
ENSG00000231470	0						HMGB3P2
ENSG00000231471	0						HMGN2P34
ENSG00000231473	2.67225	1.41956	1.53148	0.926917	0.35397	0.468062	LINC00441
ENSG00000231474	0						XXbac-BPG118E17.9
ENSG00000231475	0						IGHV4-31
ENSG00000231476	0.176055	-1.37565	4.08047	-0.337129	0.736019		AC074389.5
ENSG00000231477	0						CTB-187M2.1
ENSG00000231478	0.329942	1.61657	4.02365	0.401767	0.687855		FCF1P9
ENSG00000231479	0						SLC44A4
ENSG00000231480	0						SNRPGP13
ENSG00000231481	0						RP11-292F9.2
ENSG00000231482	0						AC141930.2
ENSG00000231483	0						RP11-336A10.5
ENSG00000231484	0						RP11-548K12.12
ENSG00000231485	0.293532	1.4663	4.03626	0.363282	0.716394		RP4-535B20.1
ENSG00000231486	0						AC096579.7
ENSG00000231487	0						AP006285.7
ENSG00000231488	0						ABHD16A
ENSG00000231489	0						AF196972.10
ENSG00000231490	0.606676	-1.4764	3.32413	-0.444148	0.656936		RPL7L1P2
ENSG00000231491	0						RP11-71E22.1
ENSG00000231492	0						AP003774.5
ENSG00000231494	0						AC104634.3
ENSG00000231495	0						RP1-213J1P__B.2
ENSG00000231496	0						RP1-251M9.2
ENSG00000231500	44151.3	0.0382257	0.208412	0.183414	0.854473	0.900145	RPS18
ENSG00000231501	0						MTND4LP1
ENSG00000231502	0						LSM2
ENSG00000231503	101.161	-0.478053	0.300124	-1.59285	0.111194	0.182172	PTMAP4
ENSG00000231504	3.21867	-0.256501	1.34192	-0.191145	0.848412	0.896062	NMD3P2
ENSG00000231505	0						AC108868.5
ENSG00000231507	0.42199	1.99903	3.99676	0.500164	0.616959		RP11-134P9.3
ENSG00000231508	0.984848	3.22088	2.4663	1.30596	0.191568		RP11-452K12.6
ENSG00000231509	0						RP11-574F11.3
ENSG00000231510	0						RP11-542C10.1
ENSG00000231511	0						RP11-45O22.3
ENSG00000231512	0						RP11-261C10.2
ENSG00000231513	0						RP11-274K13.5
ENSG00000231514	2.00938	-1.26968	1.66558	-0.762303	0.445879	0.561293	FAM58CP
ENSG00000231515	0						AC006003.3
ENSG00000231516	0						CBX1P5
ENSG00000231517	0						RP11-7G23.5
ENSG00000231518	0						RP11-327L3.3
ENSG00000231519	0						AC007285.7
ENSG00000231521	0.220853	-1.37565	4.08047	-0.337129	0.736019		RP11-244N9.4
ENSG00000231522	0						XXbac-BPG27H4.8
ENSG00000231523	0						RP11-196D18.5
ENSG00000231525	0						AC002486.2
ENSG00000231526	0						HLA-DQA2
ENSG00000231527	0						RP11-374M1.2
ENSG00000231528	0.42199	1.99903	3.99676	0.500164	0.616959		FAM225A
ENSG00000231529	0						RP11-410C4.4
ENSG00000231530	0.164971	0.547906	4.08047	0.134275	0.893185		RP11-187A9.3
ENSG00000231531	2.39127	-2.99126	1.90738	-1.56825	0.116822	0.189847	HINT1P1
ENSG00000231532	0.409887	1.96175	3.76601	0.520911	0.602429		AC022311.1
ENSG00000231533	0.281327	1.41557	4.04081	0.350319	0.726099		RP1-232L24.3
ENSG00000231534	0						FBXO36-IT1
ENSG00000231535	0						LINC00278
ENSG00000231536	1.03326	3.2837	2.66827	1.23064	0.218456		AC123886.2
ENSG00000231537	0						RP11-1217F2.3
ENSG00000231538	0						DPP10-AS3
ENSG00000231539	0.140663	0.547906	4.08047	0.134275	0.893185		AC010132.10
ENSG00000231540	0						TCEB1P9
ENSG00000231541	0						RPS6P2
ENSG00000231542	0						TAB3-AS1
ENSG00000231543	0						C2
ENSG00000231544	10.5527	0.901274	0.716378	1.2581	0.208356	0.306957	RSL24D1P11
ENSG00000231546	0						RPL3P5
ENSG00000231547	0						RP11-38O14.6
ENSG00000231548	0						OR55B1P
ENSG00000231549	15.3208	0.0979833	0.62672	0.156343	0.875763	0.915077	USMG5P1
ENSG00000231550	0						PTCHD3P2
ENSG00000231551	0						RP11-495P10.1
ENSG00000231552	2.01621	1.33203	1.64004	0.812194	0.41668	0.53216	IGBP1P3
ENSG00000231553	0						RNMTL1P1
ENSG00000231555	0						HSPA1B
ENSG00000231556	0.883411	-3.45357	3.14715	-1.09736	0.272482		RSL24D1P3
ENSG00000231557	0						AC018717.1
ENSG00000231558	0						HLA-DOA
ENSG00000231559	0						RP3-354J5.3
ENSG00000231560	0						AC091814.3
ENSG00000231561	0						CEACAMP5
ENSG00000231562	0						RP11-508N12.3
ENSG00000231563	0						RP11-245P10.4
ENSG00000231564	0						EIF4A1P11
ENSG00000231565	0						NEK2P2
ENSG00000231566	4.55095	2.31105	1.20206	1.92257	0.0545337	0.101075	RP5-1158E12.3
ENSG00000231567	0						MTND2P19
ENSG00000231568	0						RP11-552E4.4
ENSG00000231569	0						RP11-399L7.3
ENSG00000231570	0.128561	0.547906	4.08047	0.134275	0.893185		AC008173.1
ENSG00000231573	0						HCG25
ENSG00000231574	4.37864	3.27896	1.49737	2.1898	0.0285385	0.0581387	RP11-91K9.1
ENSG00000231575	0						RP11-162K11.4
ENSG00000231576	0						Z95114.3
ENSG00000231579	22.0617	-1.37993	0.566997	-2.43376	0.0149429	0.033063	RPL7P21
ENSG00000231580	0						RPL32P1
ENSG00000231582	0						RP11-293G6__B.4
ENSG00000231583	0.181426	-1.37565	4.08047	-0.337129	0.736019		AC108938.3
ENSG00000231584	137.603	0.351898	0.244856	1.43716	0.150672	0.234918	FAHD2CP
ENSG00000231585	0						AC034228.2
ENSG00000231586	0						RPS23P9
ENSG00000231587	0						SNORD62B
ENSG00000231588	0.511368	0.647315	3.53413	0.183161	0.854671		RP11-50E11.2
ENSG00000231589	0						AC009110.1
ENSG00000231590	0						RP11-353J17.3
ENSG00000231591	0						TAPSAR1
ENSG00000231592	0						SAR1P1
ENSG00000231593	0						RP13-34L8.8
ENSG00000231595	3.98961	-0.935491	1.20897	-0.773795	0.439052	0.554916	AC005224.2
ENSG00000231596	0						HLA-DQB3
ENSG00000231597	0						AC007557.4
ENSG00000231599	0						LINC01037
ENSG00000231600	0						AC151960.1
ENSG00000231601	0						RP11-164C1.2
ENSG00000231602	0						RPL35AP4
ENSG00000231603	0.164971	0.547906	4.08047	0.134275	0.893185		RP11-344N17.12
ENSG00000231604	0						RP5-897D18.1
ENSG00000231605	0						RP11-277B15.2
ENSG00000231606	0						RP11-344F13.1
ENSG00000231607	84.9012	-1.1681	0.319907	-3.65136	0.000260854	0.000875244	DLEU2
ENSG00000231608	0						TNXB
ENSG00000231609	0.550653	2.38485	3.3612	0.709523	0.478		AC009501.4
ENSG00000231610	0						AC021021.1
ENSG00000231611	2.90878	1.55368	1.51769	1.02371	0.305971	0.418229	AP006216.11
ENSG00000231612	0						RP11-522M21.3
ENSG00000231613	0						RP5-943J3.1
ENSG00000231615	0.984848	3.22088	2.4663	1.30596	0.191568		RP11-296O14.2
ENSG00000231616	0						RP11-575L7.4
ENSG00000231617	0						DAXX
ENSG00000231618	0						PPT2
ENSG00000231619	0						GS1-542M4.3
ENSG00000231620	0						AP000855.4
ENSG00000231621	0						AC013264.2
ENSG00000231622	0						RP4-700A9.1
ENSG00000231623	0						RPL15P4
ENSG00000231624	0						C6orf15
ENSG00000231625	0.457382	0.454819	3.67863	0.123638	0.901602		CTD-2104P17.1
ENSG00000231626	0						AC013402.4
ENSG00000231628	0						RP3-355L5.4
ENSG00000231630	0						RP11-740P5.3
ENSG00000231631	0						PSMB8
ENSG00000231632	1.9937	4.23724	1.99765	2.12112	0.0339121	0.0674797	RP11-82L18.4
ENSG00000231633	0						LINC00283
ENSG00000231635	0						ATP5BP1
ENSG00000231636	0						AGBL5-AS1
ENSG00000231637	0						USP17L29
ENSG00000231638	3.8912	2.38803	1.40604	1.69841	0.0894308	0.152661	AC011738.4
ENSG00000231641	0						TRIM26
ENSG00000231643	0						GHc-210E9.2
ENSG00000231645	0.140663	0.547906	4.08047	0.134275	0.893185		AC025627.9
ENSG00000231646	0.623474	2.54551	3.22023	0.790473	0.429252		AC008174.3
ENSG00000231647	0						DDX39B-AS1
ENSG00000231648	0						RP11-372M18.2
ENSG00000231649	0						SPATA31B1
ENSG00000231650	0						RFESDP1
ENSG00000231651	0						DLG3-AS1
ENSG00000231652	7.96512	3.67832	1.12137	3.28019	0.00103735	0.00308369	RP11-553A21.3
ENSG00000231653	0						AC010731.3
ENSG00000231654	0						RPS6KA2-AS1
ENSG00000231655	0						AC011742.3
ENSG00000231656	0						FAM90A18P
ENSG00000231659	0						UBQLN1P1
ENSG00000231660	0						RPS8P6
ENSG00000231662	0						RP11-686D16.1
ENSG00000231663	13.4763	0.685556	0.623453	1.09961	0.271502	0.380173	RP5-827C21.4
ENSG00000231665	2.12226	4.32842	1.9438	2.22679	0.0259615	0.0535919	OGFOD1P1
ENSG00000231666	0						RP11-404O13.1
ENSG00000231667	0						OR7E111P
ENSG00000231668	0						PPP2R2DP1
ENSG00000231670	0						OR2N1P
ENSG00000231671	0						RP11-157N3.1
ENSG00000231672	2.88023	2.0593	1.54251	1.33503	0.181865	0.274535	DIRC3
ENSG00000231674	0						LINC00410
ENSG00000231675	0.128561	0.547906	4.08047	0.134275	0.893185		AC005042.3
ENSG00000231676	0						OR2J2
ENSG00000231677	0						HLA-DQB1-AS1
ENSG00000231678	0						RP11-339N8.1
ENSG00000231679	0						HLA-DRB3$0301
ENSG00000231680	0						AP003774.6
ENSG00000231681	0						AC020743.3
ENSG00000231682	0						AC097713.4
ENSG00000231683	0.281327	1.41557	4.04081	0.350319	0.726099		RP1-27K12.2
ENSG00000231684	0.176055	-1.37565	4.08047	-0.337129	0.736019		RP11-416K24.2
ENSG00000231686	2.46237	0.104826	1.53114	0.0684622	0.945418	0.962959	RP1-203P18.1
ENSG00000231688	0						RPL21P43
ENSG00000231689	0						LINC01090
ENSG00000231690	0						LINC00574
ENSG00000231691	0						RP11-203F10.5
ENSG00000231694	0						RP5-1014O16.10
ENSG00000231697	3.16338	-0.650955	1.37265	-0.474232	0.635334	0.730653	NANOGP5
ENSG00000231698	0						AP002856.5
ENSG00000231699	0						AC020550.7
ENSG00000231700	0.176055	-1.37565	4.08047	-0.337129	0.736019		RP11-367J7.4
ENSG00000231701	0						BMS1P13
ENSG00000231702	4.86297	-0.312939	1.13809	-0.274969	0.78334	0.84692	RP11-54O7.10
ENSG00000231703	0						RP4-669H2.1
ENSG00000231704	0						AC004895.4
ENSG00000231705	0.462753	0.45487	3.66278	0.124187	0.901167		RP11-432J24.2
ENSG00000231706	0						CYCSP43
ENSG00000231707	2.56509	-0.558913	1.46941	-0.380365	0.703675	0.785962	PABPC1P1
ENSG00000231709	1.80579	-3.41882	2.14701	-1.59237	0.111302	0.182295	RP5-857K21.1
ENSG00000231710	0						XXbac-BPG248L24.10
ENSG00000231711	0.679214	2.68946	3.11269	0.864031	0.387571		LINC00899
ENSG00000231712	0						AC104698.2
ENSG00000231713	0.181426	-1.37565	4.08047	-0.337129	0.736019		AF064860.7
ENSG00000231714	0.164971	0.547906	4.08047	0.134275	0.893185		RP11-476H20.1
ENSG00000231715	0						COX6CP2
ENSG00000231716	0						CDY23P
ENSG00000231718	0						RP11-382E9.1
ENSG00000231719	0						MCCD1P2
ENSG00000231720	0						RP11-568A7.3
ENSG00000231721	442.898	-0.125854	0.200453	-0.627848	0.530103	0.640075	LINC-PINT
ENSG00000231722	0						AC012075.1
ENSG00000231723	0						AC018880.2
ENSG00000231724	0						RP11-573D15.3
ENSG00000231725	0.70422	-3.16109	3.4055	-0.928231	0.353288		VN1R110P
ENSG00000231726	0						HMGN2P38
ENSG00000231728	0.346397	-0.413867	4.08047	-0.101426	0.919212		LL0XNC01-116E7.2
ENSG00000231729	0						ARHGEF9-IT1
ENSG00000231731	0						AC010976.2
ENSG00000231733	0						XXbac-BPG27H4.8
ENSG00000231734	0.305634	1.51865	4.03172	0.376676	0.706414		RP6-206I17.2
ENSG00000231735	0						RP11-1O7.1
ENSG00000231737	0						PPP1R10
ENSG00000231738	31.4134	5.34353	0.850053	6.28611	3.25515e-10	2.66831e-09	TSPAN19
ENSG00000231739	0						GAPDHP59
ENSG00000231740	0						RP11-63G10.2
ENSG00000231741	0.128561	0.547906	4.08047	0.134275	0.893185		RP11-213G2.5
ENSG00000231742	0.609232	-0.445456	3.30468	-0.134795	0.892774		RP11-112L6.4
ENSG00000231743	0						RP11-89K18.1
ENSG00000231744	4.96051	-1.24697	1.05984	-1.17656	0.23937	0.343544	RP11-164H5.1
ENSG00000231745	0						MCCD1P2
ENSG00000231746	0						RPL13P
ENSG00000231747	83.2816	0.295023	0.479103	0.615782	0.538038	0.647176	AC079922.2
ENSG00000231748	0						RP11-227H15.5
ENSG00000231749	0						ABCA9-AS1
ENSG00000231750	0						NANOGP10
ENSG00000231752	1.97542	1.36276	1.7565	0.77584	0.437844	0.553678	EMBP1
ENSG00000231754	0						RP11-204E9.1
ENSG00000231755	0.140663	0.547906	4.08047	0.134275	0.893185		CHODL-AS1
ENSG00000231756	0						RP11-183I6.2
ENSG00000231757	0						FAM74A2
ENSG00000231758	0						AC092652.1
ENSG00000231759	0						CYP21A1P
ENSG00000231760	0						RP11-350J20.5
ENSG00000231762	0						RP11-354K4.1
ENSG00000231763	0						PQLC1P1
ENSG00000231764	33.6958	-0.482702	0.410422	-1.17611	0.23955	0.343734	DLX6-AS1
ENSG00000231765	0.176055	-1.37565	4.08047	-0.337129	0.736019		PPP1R11P2
ENSG00000231766	0						AC013437.7
ENSG00000231767	184.835	-0.374148	0.229964	-1.62699	0.10374	0.172535	MIR4426
ENSG00000231768	0.42199	1.99903	3.99676	0.500164	0.616959		RP5-855F14.1
ENSG00000231769	2.94721	4.79448	1.72793	2.7747	0.0055252	0.0137287	RP1-8B1.4
ENSG00000231770	105.572	1.82208	0.274165	6.64592	3.01321e-11	2.75575e-10	TMEM44-AS1
ENSG00000231772	0						RP1-154K9.2
ENSG00000231773	0						ZDHHC20P2
ENSG00000231774	0						RP11-402P6.11
ENSG00000231775	0						RP11-472D17.4
ENSG00000231776	0						RP1-90L14.1
ENSG00000231777	0						MTND4P21
ENSG00000231780	0						AC090960.1
ENSG00000231781	0						AC079896.1
ENSG00000231782	0						LINC00575
ENSG00000231784	2.61637	-0.0615283	1.32798	-0.0463321	0.963046	0.974346	DBIL5P
ENSG00000231785	0						MICC
ENSG00000231787	0						RP11-370B6.1
ENSG00000231788	0						RPL31P50
ENSG00000231789	210.514	0.20276	0.26522	0.764499	0.44457	0.560271	RP11-558F24.4
ENSG00000231791	0						RP11-382D12.1
ENSG00000231793	2.57703	0.831387	1.66819	0.498377	0.618218	0.715889	DOC2GP
ENSG00000231794	0						AC009542.2
ENSG00000231795	0						ITCH-IT1
ENSG00000231799	4.10043	-2.21003	1.28177	-1.72421	0.0846707	0.145691	RP13-93L13.2
ENSG00000231801	0						ANP32BP2
ENSG00000231802	0						AC009502.1
ENSG00000231804	0.176055	-1.37565	4.08047	-0.337129	0.736019		RP11-317B17.3
ENSG00000231806	9.89692	2.18807	0.853006	2.56513	0.0103138	0.0238472	PCAT7
ENSG00000231808	0.305634	1.51865	4.03172	0.376676	0.706414		RP11-143M1.4
ENSG00000231809	0						NANOGP9
ENSG00000231810	0						RPL36AP35
ENSG00000231811	0.819877	2.96183	2.6499	1.11771	0.263689		RP3-527G5.1
ENSG00000231812	0						AC005326.2
ENSG00000231814	0						LINC00210
ENSG00000231815	0						AC007179.1
ENSG00000231816	1.08187	3.34318	2.61853	1.27674	0.201695		RP4-782L23.1
ENSG00000231817	1.49899	3.8329	2.14915	1.78345	0.0745131	0.130772	RP11-189B4.6
ENSG00000231821	0						NPM1P48
ENSG00000231822	13.338	-0.722457	0.658756	-1.0967	0.272773	0.38163	AC019097.7
ENSG00000231823	0						HLA-DQA2
ENSG00000231824	6.0559	3.91145	1.35094	2.89535	0.00378738	0.00980632	C18orf42
ENSG00000231825	0						PRRC2A
ENSG00000231826	0						AC016735.2
ENSG00000231827	0						RP11-216N14.5
ENSG00000231829	0						RP11-310E22.5
ENSG00000231830	0						XX-FW83128A1.2
ENSG00000231831	24.2101	-0.733804	0.504558	-1.45435	0.145849	0.228364	MTHFD1P1
ENSG00000231834	0						HLA-A
ENSG00000231836	0						LINC01149
ENSG00000231837	0						RPS7P2
ENSG00000231838	0						RP11-449H15.2
ENSG00000231839	0.164971	0.547906	4.08047	0.134275	0.893185		AC073055.2
ENSG00000231840	4.65541	1.01785	1.06934	0.951849	0.341173	0.455016	AC073342.12
ENSG00000231841	23.3956	-1.25514	0.59366	-2.11424	0.0344948	0.0684698	RP11-206F17.2
ENSG00000231842	0						RP11-527F13.1
ENSG00000231845	0						HMGB3P14
ENSG00000231846	0						RP11-494I9.2
ENSG00000231848	37.1595	-1.89461	0.464095	-4.08238	4.45765e-05	0.000173665	AC012354.8
ENSG00000231849	0						UBE2V2P4
ENSG00000231850	0						GAGE2B
ENSG00000231851	0						AC104655.2
ENSG00000231852	0						CYP21A2
ENSG00000231854	0						XXbac-BPG27H4.8
ENSG00000231855	0						GLUDP5
ENSG00000231856	13.9709	-0.95577	0.632834	-1.5103	0.130966	0.208516	RP11-327P2.5
ENSG00000231857	0						MORF4L1P5
ENSG00000231858	0						AC067945.4
ENSG00000231859	0						AC007875.2
ENSG00000231860	0						MDC1-AS1
ENSG00000231861	0						OR5K2
ENSG00000231863	0						RP3-428L16.1
ENSG00000231864	0.140663	0.547906	4.08047	0.134275	0.893185		RP11-229P13.23
ENSG00000231865	2.41927	-0.483923	1.41876	-0.34109	0.733036	0.808253	SIK3-IT1
ENSG00000231866	0						RP4-631H13.4
ENSG00000231867	0						AP001625.5
ENSG00000231868	0						RP1-202O8.2
ENSG00000231869	0						DAQB-331I12.5
ENSG00000231870	0						KRT17P3
ENSG00000231871	6.30213	-2.09855	1.01438	-2.0688	0.0385651	0.0752788	IPO9-AS1
ENSG00000231873	0						RP11-761N21.1
ENSG00000231874	0						TSPY18P
ENSG00000231875	0						RP11-346E8.1
ENSG00000231876	0						AC009158.1
ENSG00000231877	0						RP11-177F15.1
ENSG00000231878	27.1035	-2.32015	0.700197	-3.31357	0.000921122	0.00276923	SNRPFP1
ENSG00000231879	0						TXNL1P1
ENSG00000231880	0.621334	-0.394085	3.00937	-0.130953	0.895813		KBTBD4
ENSG00000231881	0						RP5-1120P11.3
ENSG00000231882	0						F10-AS1
ENSG00000231883	0						RP1-297M16.2
ENSG00000231884	1.565	-1.31746	1.86138	-0.707786	0.479078	0.592214	NDUFB1P1
ENSG00000231887	0						PRH1
ENSG00000231888	0						MTND5P15
ENSG00000231889	29.743	-0.230075	0.49271	-0.466959	0.640529	0.734916	TRAF3IP2-AS1
ENSG00000231890	15.4268	-0.199363	0.650973	-0.306254	0.759412	0.82909	AC093391.2
ENSG00000231892	0						AC073316.2
ENSG00000231894	0						WDR95P
ENSG00000231895	0						HLA-DPA3
ENSG00000231896	0						AC019185.4
ENSG00000231897	0						MARK2P14
ENSG00000231898	0						AC012594.1
ENSG00000231900	0						GOT2P1
ENSG00000231901	0						RP11-281A20.1
ENSG00000231902	0						RP11-29B9.2
ENSG00000231903	0.490077	0.405551	3.27406	0.123868	0.90142		AC079354.5
ENSG00000231904	0						HLA-H
ENSG00000231905	0						SETP10
ENSG00000231906	0.527824	-1.24487	3.49051	-0.356645	0.721358		RP11-541M12.3
ENSG00000231907	0.128561	0.547906	4.08047	0.134275	0.893185		GAPDHP37
ENSG00000231908	27.8712	0.687079	0.464639	1.47874	0.139211	0.219409	IDH1-AS1
ENSG00000231909	1.2391	2.34683	2.19915	1.06716	0.285901	0.396252	RP11-363E7.3
ENSG00000231910	0.140663	0.547906	4.08047	0.134275	0.893185		GAMTP2
ENSG00000231911	0						TPRKBP1
ENSG00000231912	0						RP1-249H1.2
ENSG00000231913	0						RARRES2P3
ENSG00000231914	0						LINC00387
ENSG00000231915	0						SALL4P5
ENSG00000231916	0						AC006033.22
ENSG00000231918	0.269224	1.36034	4.04594	0.336223	0.736703		AC007682.1
ENSG00000231919	0						OR2H4P
ENSG00000231920	0						NEBL-AS1
ENSG00000231922	0						AL138479.3
ENSG00000231923	0						AC024082.3
ENSG00000231924	0						PSG1
ENSG00000231925	2235.03	-1.14105	0.218834	-5.21422	1.84594e-07	1.06041e-06	TAPBP
ENSG00000231926	0						SEPHS1P7
ENSG00000231927	0						AC102953.6
ENSG00000231928	0						TRIM26BP
ENSG00000231929	0						HMGB3P31
ENSG00000231930	0						AF228730.5
ENSG00000231931	0						AC024082.4
ENSG00000231933	0						CTA-125H2.2
ENSG00000231934	0						RP4-610C12.1
ENSG00000231937	0						RP11-329E24.6
ENSG00000231939	0						HLA-DQB1
ENSG00000231940	9.84443	-0.322043	0.784042	-0.410747	0.681258	0.768386	RPS7P3
ENSG00000231941	0						HCG4B
ENSG00000231942	0						HNRNPA1P36
ENSG00000231943	0						RP11-395L14.4
ENSG00000231944	0						PHKA1-AS1
ENSG00000231945	0						VARS
ENSG00000231947	0						MTND2P24
ENSG00000231948	0						HS1BP3-IT1
ENSG00000231949	0						RP4-591L5.2
ENSG00000231951	0						AC004837.4
ENSG00000231952	5.46884	-1.66117	1.07997	-1.53816	0.12401	0.199471	DPY19L1P2
ENSG00000231953	0						RP4-706G24.1
ENSG00000231954	0						MTND2P22
ENSG00000231955	0.176055	-1.37565	4.08047	-0.337129	0.736019		AC007383.4
ENSG00000231956	0.164971	0.547906	4.08047	0.134275	0.893185		HNRNPA1P9
ENSG00000231957	0						GNAI2P2
ENSG00000231960	0						XXbac-BCX196D17.5
ENSG00000231961	0						RP5-967N21.7
ENSG00000231962	0						VN1R7P
ENSG00000231963	0						RP11-493K23.4
ENSG00000231964	0						RP11-67C2.2
ENSG00000231965	0						AF131215.1
ENSG00000231966	0						RP11-12M5.4
ENSG00000231967	0.526487	0.549784	3.19632	0.172005	0.863433		RP11-12D24.6
ENSG00000231968	0						UBD
ENSG00000231969	2.46722	-2.7986	1.70232	-1.64399	0.100178	0.167535	AC144449.1
ENSG00000231970	1.00432	1.94543	2.54924	0.763144	0.445378		RP11-452K12.7
ENSG00000231971	67.8868	1.3622	0.383461	3.55238	0.000381757	0.00123773	RP11-557H15.3
ENSG00000231973	0						OR2I1P
ENSG00000231974	0						APOM
ENSG00000231975	0						MCCD1
ENSG00000231976	0.164971	0.547906	4.08047	0.134275	0.893185		LINC00202-2
ENSG00000231977	0						RP5-963E22.4
ENSG00000231978	0						RP11-132G19.3
ENSG00000231979	0.128561	0.547906	4.08047	0.134275	0.893185		RP11-35L17.3
ENSG00000231980	0						AC011899.10
ENSG00000231981	0.470605	2.13884	3.57904	0.597602	0.550106		RPL7L1P12
ENSG00000231982	0						RP11-573D15.1
ENSG00000231983	0						LINC00415
ENSG00000231984	0						RP11-2L13.1
ENSG00000231985	0						RP11-82L20.1
ENSG00000231986	0						AP000474.1
ENSG00000231987	0						RP5-898J17.1
ENSG00000231988	0						OFD1P3Y
ENSG00000231989	26.6991	-0.639649	0.462636	-1.38262	0.166782	0.255473	PPP1R2P3
ENSG00000231990	0						RP11-53B5.1
ENSG00000231991	1852.9	0.050989	0.174535	0.292141	0.770178	0.837036	ANXA2P2
ENSG00000231992	0						RP11-57H12.2
ENSG00000231993	4.93446	2.13543	1.15773	1.8445	0.0651107	0.116853	RP1-85F18.5
ENSG00000231995	0						RP11-111F5.2
ENSG00000231996	0						RP4-581O6.1
ENSG00000231997	1.16911	0.189694	2.19728	0.0863311	0.931203		FAM27D1
ENSG00000231998	0						MCCD1P1
ENSG00000231999	10.8524	4.75718	1.22134	3.89507	9.81723e-05	0.000358132	RP5-1007M22.2
ENSG00000232000	22.8315	-1.26483	0.571666	-2.21254	0.0269295	0.0552806	RP11-54D18.3
ENSG00000232001	0						AC108868.6
ENSG00000232002	0						AC093642.6
ENSG00000232003	0						ZNF736P12Y
ENSG00000232004	69.5881	-1.14319	0.409445	-2.79205	0.00523759	0.0130753	CAP1P2
ENSG00000232005	0						PBX2
ENSG00000232006	0						AC005537.2
ENSG00000232007	0						POLR2LP
ENSG00000232009	0						RP11-571E6.4
ENSG00000232010	0						AP001059.5
ENSG00000232011	0						HLA-W
ENSG00000232013	0						AC107021.1
ENSG00000232014	0						MTND1P13
ENSG00000232015	0						HSPE1P25
ENSG00000232017	0						ZNF90P2
ENSG00000232018	8.30047	6.29646	1.40123	4.49354	7.00495e-06	3.13916e-05	AL132709.8
ENSG00000232019	5.32469	-2.14241	1.14106	-1.87757	0.0604402	0.109978	AC074183.4
ENSG00000232021	5.10869	2.09339	1.10313	1.89768	0.0577389	0.10603	LEF1-AS1
ENSG00000232022	3.18954	0.955248	1.32172	0.722731	0.469845	0.583488	RP5-1109J22.1
ENSG00000232023	0						AC009410.1
ENSG00000232024	7.33129	-1.939	1.01542	-1.90956	0.0561894	0.103623	LSM12P1
ENSG00000232025	0						RP1-218B13.1
ENSG00000232026	0						XXbac-BPG254F23.7
ENSG00000232027	0						RP11-275F13.3
ENSG00000232028	0.909153	1.81532	2.40662	0.754305	0.450666		AC007391.2
ENSG00000232029	0						TCEB1P15
ENSG00000232030	0						MAGEB6P1
ENSG00000232031	0						RP5-991C6.4
ENSG00000232032	0						AC079781.7
ENSG00000232034	0.73208	1.4257	2.8183	0.505873	0.612946		AC092168.2
ENSG00000232035	0						RP11-87N24.3
ENSG00000232036	2.66229	0.288205	1.43823	0.200389	0.841176	0.890886	GS1-115G20.2
ENSG00000232037	1.48634	-1.43309	2.2117	-0.647958	0.517012	0.627966	RP11-26H16.1
ENSG00000232039	0						DEFT1P2
ENSG00000232040	19.7222	4.00059	0.804991	4.96973	6.70462e-07	3.53852e-06	SCAND3
ENSG00000232041	0.434195	2.03446	3.3442	0.608355	0.542952		PSMD10P3
ENSG00000232042	0						RP11-45J1.1
ENSG00000232043	0.140663	0.547906	4.08047	0.134275	0.893185		RP4-530I15.9
ENSG00000232044	0						LINC01105
ENSG00000232045	0						EHMT2
ENSG00000232046	0.164971	0.547906	4.08047	0.134275	0.893185		AC007392.3
ENSG00000232048	0						HNRNPCP9
ENSG00000232049	0						OR2I1P
ENSG00000232050	0						CTA-125H2.3
ENSG00000232053	38.3058	3.84593	0.559082	6.87902	6.02655e-12	5.85133e-11	AC009784.3
ENSG00000232054	0.176055	-1.37565	4.08047	-0.337129	0.736019		NPM1P34
ENSG00000232056	0						AC092687.4
ENSG00000232057	0.293532	1.4663	4.03626	0.363282	0.716394		AC093390.1
ENSG00000232058	0						AC005772.2
ENSG00000232059	0.735237	-0.550621	2.84758	-0.193365	0.846673		RP11-173A6.2
ENSG00000232060	23.7376	-2.37542	0.592332	-4.01029	6.06445e-05	0.000230481	RP11-255N24.4
ENSG00000232062	0						HLA-DQA1
ENSG00000232063	0.587063	2.46729	3.26426	0.755851	0.449739		RP11-307E17.8
ENSG00000232064	0						USP9YP33
ENSG00000232065	1.20268	2.30389	2.20339	1.04561	0.295742	0.40719	LINC01063
ENSG00000232068	0						AF003529.2
ENSG00000232069	0						RPS29P28
ENSG00000232070	5.53636	0.720576	0.948214	0.75993	0.447297	0.562566	TMEM253
ENSG00000232072	0						AC004901.1
ENSG00000232073	0						RP1-302D9.3
ENSG00000232075	0						MRPL35P2
ENSG00000232077	0						LINC01031
ENSG00000232079	0						AL035610.1
ENSG00000232080	0						XXbac-BPG254F23.7
ENSG00000232081	0						LARGE-IT1
ENSG00000232082	0.385824	-0.413866	3.92577	-0.105423	0.91604		RPS6KA2-IT1
ENSG00000232083	0						RPL31P7
ENSG00000232084	0						LINC01104
ENSG00000232085	0						RP11-261C10.4
ENSG00000232086	0						RP11-141J10.1
ENSG00000232087	0						HCFC2P1
ENSG00000232089	0						AC011233.2
ENSG00000232090	0						AC016724.6
ENSG00000232091	0						PNLIPP1
ENSG00000232093	10.0269	-1.29543	0.722303	-1.79347	0.0728971	0.128619	RP11-307C12.11
ENSG00000232095	0						UBQLN1P1
ENSG00000232096	0						GS1-122H1.3
ENSG00000232097	0.128561	0.547906	4.08047	0.134275	0.893185		AC079781.8
ENSG00000232098	105.524	0.407288	0.307834	1.32308	0.18581	0.279364	CTD-2619J13.14
ENSG00000232099	0						ZFP57
ENSG00000232100	0						RP11-152L7.2
ENSG00000232101	0						AC108059.2
ENSG00000232102	0						MTCO3P2
ENSG00000232104	1.39474	3.72489	2.16233	1.72263	0.084956	0.146083	RP11-509J21.1
ENSG00000232105	0						RPL32P28
ENSG00000232106	0						C6orf10
ENSG00000232109	0						AL022344.2
ENSG00000232110	0						RP11-149I23.3
ENSG00000232111	0						RP11-126O22.1
ENSG00000232112	3693.6	-0.852883	0.210676	-4.04832	5.15855e-05	0.000198692	TMA7
ENSG00000232113	0						RP11-360D2.1
ENSG00000232114	0						AC018693.5
ENSG00000232115	0.140663	0.547906	4.08047	0.134275	0.893185		RP11-123G9.1
ENSG00000232116	0.181426	-1.37565	4.08047	-0.337129	0.736019		RP11-187C18.2
ENSG00000232117	0.164971	0.547906	4.08047	0.134275	0.893185		LINC00384
ENSG00000232118	0						BACH1-AS1
ENSG00000232119	985.404	0.0168083	0.17916	0.0938173	0.925254	0.949674	MCTS1
ENSG00000232120	0						RP11-349P19.1
ENSG00000232121	0						RP13-30A9.1
ENSG00000232122	0						HCG4P8
ENSG00000232124	0						AP001057.1
ENSG00000232125	0						DYTN
ENSG00000232126	0						HLA-B
ENSG00000232127	0						PSORS1C2
ENSG00000232128	0						AC097374.4
ENSG00000232129	0						AC011385.2
ENSG00000232130	0						RP11-143P4.2
ENSG00000232131	0						NCOA7-AS1
ENSG00000232132	0						NDFIP2-AS1
ENSG00000232133	3.55032	1.09112	1.24452	0.876744	0.380626	0.495237	IMPDH1P10
ENSG00000232134	1.49755	-1.48135	1.98282	-0.747093	0.455008	0.569651	RPS15AP12
ENSG00000232135	0						RP3-461P17.6
ENSG00000232136	0						DUXAP7
ENSG00000232138	0						IFNWP5
ENSG00000232139	0						LINC00867
ENSG00000232140	0						AC073257.1
ENSG00000232141	0						ETF1P1
ENSG00000232142	0						RP11-367H5.8
ENSG00000232143	0						GNL1
ENSG00000232144	0						PSAT1P2
ENSG00000232145	0						RP11-307I2.1
ENSG00000232146	0						OR2B4P
ENSG00000232148	0						FMO11P
ENSG00000232149	0						FERP1
ENSG00000232150	29.3334	-0.795626	0.452937	-1.75659	0.078987	0.137467	ST13P4
ENSG00000232151	0						RP11-353N4.8
ENSG00000232153	0						AC073218.3
ENSG00000232154	0						RP11-193H5.5
ENSG00000232155	0						AF277315.19
ENSG00000232156	0						HLA-DRB2
ENSG00000232158	0						RP11-252O2.2
ENSG00000232159	0						RAB9BP1
ENSG00000232160	21.706	1.23634	0.510004	2.42417	0.0153432	0.0338316	RAP2C-AS1
ENSG00000232161	0						RP11-548K12.7
ENSG00000232162	0						USP12-AS1
ENSG00000232163	0						RPLP1P13
ENSG00000232164	0						AC092669.3
ENSG00000232165	0						RP5-905H7.6
ENSG00000232166	0						RP4-799P18.5
ENSG00000232167	0						AC137675.1
ENSG00000232168	0						RP11-180D15.1
ENSG00000232169	0						ABCF1
ENSG00000232170	0						LINC00708
ENSG00000232172	0.140663	0.547906	4.08047	0.134275	0.893185		RP11-57C19.2
ENSG00000232173	0						OR2H5P
ENSG00000232174	0.128561	0.547906	4.08047	0.134275	0.893185		CTB-164L20.1
ENSG00000232175	0						RP4-659I19.1
ENSG00000232176	0.494913	2.20829	3.91655	0.563835	0.572866		RP11-146N23.1
ENSG00000232177	1.87567	-3.48433	1.91458	-1.81989	0.0687756	0.12236	MTND4P24
ENSG00000232178	0						OR2J3
ENSG00000232179	0						RP11-100G15.2
ENSG00000232180	0						SLC44A4
ENSG00000232183	0						RP6-27P15.2
ENSG00000232184	0						RP11-370K11.1
ENSG00000232185	1.02551	2.03862	2.31145	0.881966	0.377795		CNOT7P2
ENSG00000232186	5.36165	0.674256	0.964368	0.699169	0.484447	0.59739	RP11-311P8.2
ENSG00000232187	126.185	0.544529	0.297733	1.82892	0.0674118	0.120268	FTH1P7
ENSG00000232188	0.35211	-2.16538	4.04809	-0.534913	0.59271		RP11-312J18.6
ENSG00000232189	0						TMEM183AP1
ENSG00000232190	0.128561	0.547906	4.08047	0.134275	0.893185		RP11-134D3.1
ENSG00000232192	0						RP11-62I21.1
ENSG00000232193	0						AL157359.4
ENSG00000232194	1.19339	2.24516	2.43252	0.922978	0.356019	0.470029	RP1-313L4.3
ENSG00000232195	0						TOMM22P2
ENSG00000232196	0						MTRNR2L4
ENSG00000232197	0						RP11-302L19.1
ENSG00000232198	0						RP4-633H17.2
ENSG00000232199	0.220853	-1.37565	4.08047	-0.337129	0.736019		RPL3P8
ENSG00000232200	0						RP4-564O4.1
ENSG00000232202	1.07728	0.560136	2.47347	0.226458	0.820845		AC098824.6
ENSG00000232203	0.293532	1.4663	4.03626	0.363282	0.716394		SLC25A6P2
ENSG00000232204	0						TET1P1
ENSG00000232205	0						CDY18P
ENSG00000232208	0.807672	2.94183	2.8832	1.02034	0.307569		RP3-477M7.5
ENSG00000232210	0						PHBP15
ENSG00000232211	0.305634	1.51865	4.03172	0.376676	0.706414		RP11-395D3.1
ENSG00000232212	0.819877	2.96183	2.6499	1.11771	0.263689		RP11-398M15.1
ENSG00000232215	0						OR2L6P
ENSG00000232216	0						IGHV3-43
ENSG00000232217	0						FTLP8
ENSG00000232218	0						RP1-149A16.16
ENSG00000232220	0.220853	-1.37565	4.08047	-0.337129	0.736019		AC008440.5
ENSG00000232222	0						RP3-434O14.8
ENSG00000232223	0.441705	-2.45044	4.02314	-0.609088	0.542466		CNN2P10
ENSG00000232224	5.56035	-0.318345	0.983129	-0.323808	0.746083	0.818444	LINC00202-1
ENSG00000232225	0.422092	1.99791	3.72499	0.536353	0.591715		LINC01047
ENSG00000232226	0						ARSFP1
ENSG00000232227	0						AC013401.2
ENSG00000232228	83.2327	-2.89235	0.835296	-3.46267	0.000534853	0.00168583	RP11-77O7.1
ENSG00000232229	0.441705	-2.45044	4.02314	-0.609088	0.542466		LINC00865
ENSG00000232230	0						TPM4P1
ENSG00000232232	0						HLA-N
ENSG00000232233	6.14872	1.38731	0.954055	1.45412	0.145913	0.228432	RP11-573D15.2
ENSG00000232234	0						RP11-203H2.1
ENSG00000232235	0						CDY3P
ENSG00000232237	0.438548	0.345709	3.73589	0.0925372	0.926271		ASCL5
ENSG00000232238	0						AC017080.1
ENSG00000232239	3.46511	0.451955	1.29219	0.34976	0.726519	0.803224	RBPJP5
ENSG00000232240	0						RP5-1125M8.3
ENSG00000232241	1.09408	3.35515	2.43785	1.37628	0.168736		DYNLT3P1
ENSG00000232242	14.4295	-1.55555	0.638205	-2.43738	0.0147943	0.0327741	ZYG11AP1
ENSG00000232243	0.574858	2.4411	3.00042	0.813586	0.415882		RP11-408E5.5
ENSG00000232244	0						FGFR3P
ENSG00000232245	0						RP4-705F19.1
ENSG00000232249	0						LL0XNC01-37G1.2
ENSG00000232251	0						DPCR1
ENSG00000232252	0						RP11-30L8.1
ENSG00000232253	0						MICF
ENSG00000232254	0						CSF2RBP1
ENSG00000232256	0						DDX39B-AS1
ENSG00000232258	0.972643	3.20589	2.46511	1.3005	0.193428		TMEM114
ENSG00000232259	0						RP11-4C20.3
ENSG00000232260	6.13765	-0.768427	0.994997	-0.772291	0.439942	0.555879	BTF3L4P1
ENSG00000232261	0						RP4-560B9.5
ENSG00000232263	0						KRTAP25-1
ENSG00000232264	0						USP17L24
ENSG00000232265	0						XXyac-YX155B6.5
ENSG00000232266	0						DAQB-331I12.5
ENSG00000232267	0.181426	-1.37565	4.08047	-0.337129	0.736019		ACTR3P2
ENSG00000232268	0						OR52I1
ENSG00000232270	0.925609	0.61034	2.38915	0.255463	0.798365		INTS4L2
ENSG00000232271	0						RP4-764O22.1
ENSG00000232272	0						XXbac-BCX196D17.5
ENSG00000232273	6.94279	0.692288	1.03315	0.670078	0.502808	0.614559	FTH1P1
ENSG00000232274	21.1503	-1.79111	0.587528	-3.04856	0.00229941	0.00627739	RP11-782C8.2
ENSG00000232276	0						FGFR3P
ENSG00000232277	0						AC104651.3
ENSG00000232280	0						FLOT1
ENSG00000232281	0						IFNWP15
ENSG00000232282	1.04838	-2.48421	2.75751	-0.900889	0.367647		MTND1P32
ENSG00000232283	0						RP11-240L7.4
ENSG00000232284	35.9048	-0.88372	0.45325	-1.94974	0.0512067	0.0957658	GNG12-AS1
ENSG00000232285	0						TCEB2P3
ENSG00000232286	0						RP11-80K6.2
ENSG00000232287	0						SLC6A1-AS1
ENSG00000232289	0						OR11A1
ENSG00000232290	0						RP1-292B18.3
ENSG00000232292	0						ALDH7A1P2
ENSG00000232293	0						PAICSP7
ENSG00000232294	0						RP4-715N11.2
ENSG00000232295	0.164971	0.547906	4.08047	0.134275	0.893185		RP11-154D6.1
ENSG00000232296	0						RP11-510N19.2
ENSG00000232298	0						RP11-10N16.3
ENSG00000232299	0						RP1-105O18.1
ENSG00000232300	0						FAM215B
ENSG00000232301	0						RP11-132A1.3
ENSG00000232302	0						RPS17P1
ENSG00000232303	4.95747	1.25252	1.11233	1.12604	0.260149	0.367103	RP11-205M20.7
ENSG00000232305	0						CLCP1
ENSG00000232306	0						AC012485.2
ENSG00000232307	0						DAOA-AS1
ENSG00000232308	0						DPCR1
ENSG00000232309	0						GS1-122H1.1
ENSG00000232310	48.0691	1.15452	0.364275	3.16938	0.00152767	0.0043617	RP11-557H15.4
ENSG00000232311	0						RP1-249I4.2
ENSG00000232312	0						GPANK1
ENSG00000232314	0						PSMC1P13
ENSG00000232316	0.32209	-0.413867	4.08047	-0.101426	0.919212		RP1-124C6.1
ENSG00000232320	106.063	-0.482818	0.272808	-1.76981	0.0767591	0.134245	AC009299.5
ENSG00000232324	0.128561	0.547906	4.08047	0.134275	0.893185		AC008440.10
ENSG00000232325	0						AC093627.7
ENSG00000232326	0						TAP2
ENSG00000232327	0						RP11-395C17.1
ENSG00000232328	0						AC011286.1
ENSG00000232331	0						HLA-K
ENSG00000232332	4.23516	-1.09014	1.19205	-0.914515	0.360446	0.474749	RP3-481A17.1
ENSG00000232333	0						RPS27AP2
ENSG00000232334	0						RP11-47G11.2
ENSG00000232335	0.844082	2.99926	2.59455	1.15598	0.247688		RP11-435D7.3
ENSG00000232336	0						RP11-782C8.3
ENSG00000232337	0						AC009313.2
ENSG00000232339	0						NOTCH4
ENSG00000232341	1.48984	0.0339259	2.01821	0.0168099	0.986588	0.990282	RPL4P2
ENSG00000232342	0						RP11-46O21.2
ENSG00000232343	0						XXbac-BPG254F23.7
ENSG00000232344	0						AC087163.2
ENSG00000232345	0						MICD
ENSG00000232346	0.703879	-1.81898	2.8634	-0.635252	0.525264		SC22CB-1E7.1
ENSG00000232347	0.329942	1.61657	4.02365	0.401767	0.687855		RP11-488L18.8
ENSG00000232348	0						LINC00279
ENSG00000232349	0						YBX1P7
ENSG00000232350	0						LL22NC03-102D1.16
ENSG00000232351	0						HLA-DQB1-AS1
ENSG00000232352	6.63613	0.096823	0.85837	0.112799	0.91019	0.939001	SEMA3B-AS1
ENSG00000232353	0						RP11-655G22.1
ENSG00000232354	0						VIPR1-AS1
ENSG00000232355	0						RP11-263F14.3
ENSG00000232356	0						XXbac-BPG13B8.10
ENSG00000232357	0						HSD17B8
ENSG00000232358	0						RP5-955M13.4
ENSG00000232359	0.164971	0.547906	4.08047	0.134275	0.893185		AC104777.1
ENSG00000232360	0						AP000281.2
ENSG00000232361	0						RP11-632K21.3
ENSG00000232362	2.1832	-0.186455	1.49282	-0.124901	0.900602	0.932339	ATP5LP2
ENSG00000232363	0						RP1-102D24.5
ENSG00000232366	0						VDAC1P9
ENSG00000232367	0						TAP1
ENSG00000232368	12.0333	1.58882	0.782664	2.03002	0.0423548	0.0816848	FTLP2
ENSG00000232369	0.181426	-1.37565	4.08047	-0.337129	0.736019		RP5-882O7.4
ENSG00000232370	0						AF241726.2
ENSG00000232372	0						RP11-504P24.2
ENSG00000232373	0.140663	0.547906	4.08047	0.134275	0.893185		MTCYBP3
ENSG00000232374	0						GPR79
ENSG00000232375	0						RP11-136C24.1
ENSG00000232376	0						LYPLA2P1
ENSG00000232377	0						AC016910.1
ENSG00000232378	0						RPL29P28
ENSG00000232379	0						RP11-308D16.1
ENSG00000232380	15.2998	0.659563	0.622985	1.05871	0.28973	0.400528	ZDHHC20P4
ENSG00000232381	0.140663	0.547906	4.08047	0.134275	0.893185		OR52U1P
ENSG00000232382	0						OR5K1
ENSG00000232383	0						AC010677.5
ENSG00000232384	0						RP11-204I15.1
ENSG00000232385	255.19	-1.59747	0.364075	-4.38775	1.14531e-05	4.95087e-05	RPS3AP25
ENSG00000232386	0.715624	2.75684	3.02698	0.910756	0.362424		RP11-66B24.2
ENSG00000232387	5.79088	-2.43512	1.14491	-2.1269	0.0334281	0.0666691	SKA2P1
ENSG00000232388	1206.32	-0.544589	0.200979	-2.70968	0.00673475	0.0164041	LINC00493
ENSG00000232389	187.791	-0.495364	0.276738	-1.79001	0.0734521	0.129419	RP11-134K13.2
ENSG00000232390	0						NDUFA5P1
ENSG00000232391	0						RANP2
ENSG00000232392	0						AC002366.3
ENSG00000232393	2.43551	-0.120511	1.57471	-0.0765291	0.938998	0.958804	RPL5P6
ENSG00000232394	0						AC090696.2
ENSG00000232395	0						RP3-399L15.1
ENSG00000232396	0						RP1-76B20.11
ENSG00000232397	0						OR10C1
ENSG00000232398	0						TMPRSS11CP
ENSG00000232399	0						USP17L13
ENSG00000232400	8.91745	-0.675095	0.781333	-0.86403	0.387571	0.5022	RAD17P1
ENSG00000232401	0						LINC00112
ENSG00000232403	0.662558	-3.03755	3.49687	-0.868646	0.385041		RP11-511I11.1
ENSG00000232406	0.220853	-1.37565	4.08047	-0.337129	0.736019		RP11-234K24.3
ENSG00000232407	0.72685	-0.298813	2.85801	-0.104553	0.916731		RP11-641C17.2
ENSG00000232408	0						AC140481.4
ENSG00000232409	0						AC019185.3
ENSG00000232411	11.9677	-3.91817	0.937488	-4.17944	2.92231e-05	0.000117775	AC009495.3
ENSG00000232412	0.220853	-1.37565	4.08047	-0.337129	0.736019		RP1-315G1.3
ENSG00000232413	0						RP11-343J18.2
ENSG00000232414	0						CYP21A2
ENSG00000232415	0						CTB-51J22.1
ENSG00000232416	0						BPESC1
ENSG00000232417	0						CT45A3
ENSG00000232418	1.06975	-2.60911	2.31744	-1.12586	0.260225		RP11-678B3.1
ENSG00000232419	0						TTTY19
ENSG00000232420	0						IL9RP2
ENSG00000232421	0						TUBB
ENSG00000232422	3.33963	-2.39725	1.5469	-1.54971	0.12121	0.195634	KNOP1P4
ENSG00000232423	21.7909	7.68685	1.29722	5.92561	3.11134e-09	2.26439e-08	PRAMEF6
ENSG00000232424	0						USP9YP29
ENSG00000232426	0						RP11-508M1.7
ENSG00000232429	0.838613	-3.38206	2.89684	-1.1675	0.243008		RPL21P131
ENSG00000232430	0						RPL31P15
ENSG00000232431	1.05852	-0.072073	2.68069	-0.026886	0.978551		RP11-578F21.10
ENSG00000232433	0.434195	2.03446	3.3442	0.608355	0.542952		RP11-341A11.2
ENSG00000232434	5.76233	0.688208	1.01377	0.67886	0.497226	0.609725	C9orf172
ENSG00000232435	0						DDX6P1
ENSG00000232436	0						RP11-103C3.1
ENSG00000232437	0						RP11-487I5.4
ENSG00000232438	0						CTSLP7
ENSG00000232439	0						RPL18AP7
ENSG00000232441	0						DASS-397D15.4
ENSG00000232442	33.6112	0.388047	0.408932	0.948928	0.342657	0.456463	CTD-3184A7.4
ENSG00000232444	0						AC010745.4
ENSG00000232445	14.9603	2.50821	0.697521	3.5959	0.000323278	0.00106594	RP11-132A1.4
ENSG00000232446	0						RP13-60P5.2
ENSG00000232447	0						MTND5P3
ENSG00000232448	0						RP11-416N4.1
ENSG00000232450	28.9076	-0.754664	0.503316	-1.49938	0.133774	0.212318	RP4-730K3.3
ENSG00000232451	0						AC016768.1
ENSG00000232453	1.86548	2.98697	1.92477	1.55185	0.120697	0.195023	RP4-794H19.1
ENSG00000232454	22.9051	-1.83891	0.64366	-2.85697	0.00427711	0.0109183	RP11-3J10.7
ENSG00000232455	0						LARS2-AS1
ENSG00000232456	2.8832	2.75533	1.66715	1.65271	0.0983892	0.165037	RP11-5P18.10
ENSG00000232457	50.2173	-3.0945	0.488528	-6.33433	2.3837e-10	1.98769e-09	SLC16A6P1
ENSG00000232458	0						AC005029.1
ENSG00000232459	3.02695	4.83773	1.80051	2.68687	0.00721259	0.0174023	OR4F14P
ENSG00000232460	25.1566	-1.58216	0.585603	-2.70176	0.00689737	0.0167552	BMPR1APS2
ENSG00000232461	0.140663	0.547906	4.08047	0.134275	0.893185		RP11-644C3.1
ENSG00000232462	0						RP11-13E1.5
ENSG00000232463	0						RP11-195C7.2
ENSG00000232464	0						CTA-125H2.1
ENSG00000232465	0						RP5-1022J11.2
ENSG00000232466	0.140663	0.547906	4.08047	0.134275	0.893185		RP11-337A23.5
ENSG00000232467	8.64867	-1.27902	0.940488	-1.35996	0.173843	0.264315	TMA16P2
ENSG00000232469	0						OR2B4P
ENSG00000232470	0.220853	-1.37565	4.08047	-0.337129	0.736019		RP11-313D6.3
ENSG00000232471	0						RP11-241F15.7
ENSG00000232472	336.48	-1.94572	0.248245	-7.83787	4.58251e-15	5.8087e-14	EEF1B2P3
ENSG00000232473	0						UBQLN1P1
ENSG00000232474	0.281327	1.41557	4.04081	0.350319	0.726099		NCKAP5-IT1
ENSG00000232475	0						HSFY5P
ENSG00000232478	0.494913	2.20829	3.91655	0.563835	0.572866		CT45A1
ENSG00000232479	3.08126	-0.778152	1.27845	-0.608666	0.542746	0.651139	AC010900.2
ENSG00000232480	0						RP11-224O19.2
ENSG00000232482	0						RP4-654C18.1
ENSG00000232485	28.5682	1.1304	0.475454	2.37751	0.01743	0.0378551	AC098820.3
ENSG00000232486	11.1974	-2.62164	0.825869	-3.1744	0.00150146	0.00429456	RP11-18B3.2
ENSG00000232487	0.140663	0.547906	4.08047	0.134275	0.893185		RASA3-IT1
ENSG00000232489	0.281327	1.41557	4.04081	0.350319	0.726099		MFAP1P1
ENSG00000232490	0						OSBPL10-AS1
ENSG00000232491	0						RP4-756H11.1
ENSG00000232492	0.140663	0.547906	4.08047	0.134275	0.893185		NPM1P13
ENSG00000232493	0						RPL12P11
ENSG00000232494	0						RP11-403N16.2
ENSG00000232495	0						AC069287.1
ENSG00000232496	0						RPL3P12
ENSG00000232497	0						ADIPOR1P1
ENSG00000232498	0.164971	0.547906	4.08047	0.134275	0.893185		RP5-1011O1.2
ENSG00000232499	21.7524	-2.45154	0.628503	-3.90061	9.59514e-05	0.000350628	RP11-512F24.1
ENSG00000232500	0						AP005273.1
ENSG00000232502	0						AC073464.7
ENSG00000232503	0						CYCSP8
ENSG00000232504	1.93073	-0.97122	1.81162	-0.536107	0.591884	0.693152	AC105053.4
ENSG00000232505	0						XXbac-BPG308J9.3
ENSG00000232508	0						MRPL45P1
ENSG00000232510	0						TRIM31-AS1
ENSG00000232511	0						OR2AH1P
ENSG00000232512	0						7SK
ENSG00000232514	0						RP11-329A14.2
ENSG00000232515	0						LL22NC03-75A1.9
ENSG00000232516	0						ETF1P1
ENSG00000232517	0.776239	2.86309	2.94768	0.971304	0.331397		AC112198.1
ENSG00000232518	0						AC074366.3
ENSG00000232519	0						RP11-29H23.4
ENSG00000232520	0						AC012507.3
ENSG00000232522	0						ZNF886P
ENSG00000232523	0						XXbac-BPG249D20.9
ENSG00000232524	0						RP11-332K15.1
ENSG00000232525	0						SS18L2P1
ENSG00000232526	0.522453	-1.23079	3.20421	-0.384118	0.700891		AC025750.6
ENSG00000232527	129.363	1.44152	0.303895	4.74347	2.10085e-06	1.02239e-05	RP11-14N7.2
ENSG00000232528	1.7975	4.07811	2.00549	2.03347	0.0420051	0.0810822	RP4-673D20.3
ENSG00000232529	0						RP1-257I9.2
ENSG00000232530	0						RP1-102K2.6
ENSG00000232531	41.9476	-2.66394	0.507256	-5.25167	1.50727e-07	8.78929e-07	AC027612.1
ENSG00000232532	0						RP11-63K6.7
ENSG00000232533	30.2442	0.488272	0.455692	1.07149	0.283947	0.393851	AC093673.5
ENSG00000232535	0						OR5H8P
ENSG00000232536	1.96247	4.2036	1.9623	2.14218	0.0321791	0.0644679	RP11-74C1.4
ENSG00000232537	0						RP11-385M4.1
ENSG00000232539	0						LINC00945
ENSG00000232540	0						RPL36P19
ENSG00000232541	0						COL11A2
ENSG00000232542	0						DPYD-IT1
ENSG00000232543	0						IGHD4-11
ENSG00000232545	2.42464	-0.491459	1.50392	-0.326786	0.74383	0.816444	KB-318B8.7
ENSG00000232546	0.181426	-1.37565	4.08047	-0.337129	0.736019		RP11-458F8.1
ENSG00000232548	0						AC010744.1
ENSG00000232549	0.98149	-0.514783	2.32636	-0.221282	0.824873		SRD5A1P1
ENSG00000232551	0						RP11-233E12.2
ENSG00000232553	3.59096	-0.566185	1.32638	-0.426864	0.669478	0.758879	AC006026.10
ENSG00000232554	0						RSU1P2
ENSG00000232555	0.128561	0.547906	4.08047	0.134275	0.893185		AC104088.1
ENSG00000232556	0						AC092570.4
ENSG00000232557	0						RP11-4M23.3
ENSG00000232558	0						KCND3-IT1
ENSG00000232559	81.699	-0.687665	0.287584	-2.39118	0.0167944	0.0366302	GS1-124K5.12
ENSG00000232560	0.996848	3.23734	2.49724	1.29637	0.194848		C21orf37
ENSG00000232561	156.256	-0.821354	0.265641	-3.09197	0.0019883	0.00551957	GTF2IP1
ENSG00000232562	0						TPMTP3
ENSG00000232563	0						AC026214.2
ENSG00000232564	0						RP4-591N18.2
ENSG00000232565	0						C4A-AS1
ENSG00000232567	0						GLUD1P8
ENSG00000232568	0.176055	-1.37565	4.08047	-0.337129	0.736019		RPL23AP35
ENSG00000232569	0						GABBR1
ENSG00000232571	0						RP11-435B5.2
ENSG00000232572	0						RPL15P4
ENSG00000232573	124.587	-0.637427	0.26757	-2.38228	0.0172059	0.0374263	RPL3P4
ENSG00000232575	0						TUBB
ENSG00000232576	0						RP11-137D19.1
ENSG00000232577	0						XXbac-BPG116M5.15
ENSG00000232578	1.72917	-3.38677	2.1353	-1.58609	0.112719	0.184171	CTC-303L1.1
ENSG00000232579	0						CTD-3105H18.10
ENSG00000232581	0						AC079742.4
ENSG00000232582	0						RP11-85L21.5
ENSG00000232583	0						GPR143P
ENSG00000232585	0						OFD1P12Y
ENSG00000232586	17.2264	-0.159616	0.584397	-0.273128	0.784754	0.84802	RP11-46A10.4
ENSG00000232587	3.92535	0.028782	1.13373	0.025387	0.979746	0.985458	EEF1A1P3
ENSG00000232590	0						RP11-128I7.1
ENSG00000232591	0						RP5-1031D4.2
ENSG00000232593	26.6841	0.571626	0.480387	1.18993	0.234074	0.337257	LINC01155
ENSG00000232594	0						AC103563.3
ENSG00000232595	0						CST2P1
ENSG00000232596	0						RP1-37J18.2
ENSG00000232597	0						AC013727.1
ENSG00000232598	0						RP1-90K10.4
ENSG00000232599	1.49074	2.6689	2.04128	1.30746	0.191055	0.285655	RP1-161N10.1
ENSG00000232600	3.42261	-2.35154	1.44012	-1.63288	0.102495	0.170804	AC084125.4
ENSG00000232601	0						RP11-393N4.1
ENSG00000232603	0						LL22NC03-22A12.12
ENSG00000232604	0						AC010967.3
ENSG00000232605	0						HMGN2P11
ENSG00000232606	0.164971	0.547906	4.08047	0.134275	0.893185		AC010090.1
ENSG00000232608	0						TIMM9P2
ENSG00000232610	0						CCT6P4
ENSG00000232611	12.4802	0.85631	0.663124	1.29133	0.19659	0.292537	RP11-1114A5.4
ENSG00000232612	0						RPL31P35
ENSG00000232613	0						AC007386.4
ENSG00000232614	0						USP9YP9
ENSG00000232615	4.08159	-1.37301	1.27804	-1.07431	0.282684	0.392568	CTD-2012J19.1
ENSG00000232616	0						SKIV2L
ENSG00000232617	0						AC017019.1
ENSG00000232618	0.257121	1.30349	4.05143	0.321735	0.747654		RP11-439L18.1
ENSG00000232620	0						TSPY17P
ENSG00000232621	0						C4BPAP2
ENSG00000232622	0						RP11-484D4.3
ENSG00000232623	0.626706	-0.410855	2.77969	-0.147806	0.882496		AP000266.7
ENSG00000232624	0						RP11-478H13.3
ENSG00000232625	0						AC009974.11
ENSG00000232626	6.17797	0.463199	0.916868	0.505197	0.613421	0.71174	RP11-175B9.2
ENSG00000232627	0						AC021876.4
ENSG00000232628	0						RP11-365O16.3
ENSG00000232629	0.293532	1.4663	4.03626	0.363282	0.716394		HLA-DQB2
ENSG00000232630	0.220853	-1.37565	4.08047	-0.337129	0.736019		PRPS1P2
ENSG00000232631	0						MTND2P23
ENSG00000232632	0						GABBR1
ENSG00000232633	0.89639	-3.50911	2.78567	-1.2597	0.207778		CTD-2201G3.1
ENSG00000232634	0						NEFLP1
ENSG00000232636	0						RP11-342C20.2
ENSG00000232637	135.043	-0.252562	0.27097	-0.932068	0.351301	0.46527	WI2-3658N16.1
ENSG00000232638	0						RP11-379F12.4
ENSG00000232639	0						LYPLA2P1
ENSG00000232640	0						RP1-266L20.2
ENSG00000232641	0						MOG
ENSG00000232642	0						AC008073.7
ENSG00000232643	0						LINC00385
ENSG00000232644	0						GS1-466O4.3
ENSG00000232645	6.40643	0.778744	1.05966	0.7349	0.462401	0.576608	RP3-322G13.5
ENSG00000232646	0						RP11-344N10.4
ENSG00000232647	0						POLR3KP1
ENSG00000232648	0.679111	2.69063	3.08056	0.873421	0.382434		RP11-367N14.2
ENSG00000232649	0						MCCD1P1
ENSG00000232650	0						RP5-834N19.1
ENSG00000232652	0						XXbac-BPG13B8.10
ENSG00000232653	2.27612	0.992322	1.73638	0.571487	0.567669	0.67229	GOLGA8N
ENSG00000232654	1.39184	-2.02396	2.00118	-1.01138	0.311834	0.424481	FAM136BP
