## Supplementary Table 1 for "Epigenetic therapy to enhance therapeutic effects of PD-1 inhibition in uveal melanoma" (part 3 of 3)

### Sheet: UM22 Entinostat vs DMSO (continued)
ens	baseMean	log2FoldChange	lfcSE	stat	pvalue	padj	external_gene_name
ENSG00000232655	0						CTA-397C4.2
ENSG00000232656	16.1208	-1.51254	0.672165	-2.25025	0.024433	0.0509056	IDI2-AS1
ENSG00000232658	0						AC092638.1
ENSG00000232659	0						ZDHHC20P2
ENSG00000232661	0						AC000111.3
ENSG00000232662	0.691316	2.71383	2.80612	0.967108	0.33349		LDHBP1
ENSG00000232663	0						RP3-477M7.6
ENSG00000232664	0						LARP1BP3
ENSG00000232665	0.220853	-1.37565	4.08047	-0.337129	0.736019		PHBP10
ENSG00000232667	0						AC004862.6
ENSG00000232668	0						AC010967.1
ENSG00000232671	17.2336	0.270419	0.727049	0.37194	0.709937	0.790399	RP11-126K1.2
ENSG00000232672	0						RP4-706L14.2
ENSG00000232675	0						RP4-718D20.3
ENSG00000232676	1.56452	0.207757	1.94444	0.106847	0.91491	0.942171	ADH5P2
ENSG00000232677	231.871	-0.203774	0.225218	-0.904784	0.36558	0.480318	LINC00665
ENSG00000232678	0.486042	-1.22973	3.28324	-0.374547	0.707997		SPTLC1P4
ENSG00000232679	5.35525	4.64907	1.48847	3.12338	0.00178784	0.00502339	RP11-400N13.3
ENSG00000232680	0						AC002511.3
ENSG00000232682	0						RP11-388P9.2
ENSG00000232683	0						UQCRHP1
ENSG00000232684	0						ATP11A-AS1
ENSG00000232685	0.140663	0.547906	4.08047	0.134275	0.893185		LINC00442
ENSG00000232686	0.538448	2.35728	3.36538	0.700452	0.483645		ARID4B-IT1
ENSG00000232687	0						RPL12P9
ENSG00000232688	0						AC007403.1
ENSG00000232690	6.79402	-0.154633	1.08009	-0.143167	0.886158	0.922261	HSPE1P9
ENSG00000232691	0						NCRNA00171
ENSG00000232692	1.85338	2.9775	1.91701	1.5532	0.120376	0.194591	AP001596.6
ENSG00000232693	0						AC012370.2
ENSG00000232694	19.9084	6.58411	1.29553	5.0822	3.73097e-07	2.04559e-06	XX-CR54.3
ENSG00000232695	0						TCEB1P17
ENSG00000232696	0						AC017006.2
ENSG00000232698	0						AP001058.3
ENSG00000232699	17.6149	-0.0213396	0.649122	-0.0328745	0.973775	0.981367	BDH2P1
ENSG00000232701	0						RPL21P108
ENSG00000232702	23.4294	-0.385803	0.535899	-0.719918	0.471576	0.585224	RP3-437C15.1
ENSG00000232705	0						HLA-DRB9
ENSG00000232706	0						NUTM2HP
ENSG00000232707	0						AP1B1P2
ENSG00000232708	0						HLA-K
ENSG00000232709	0						MARK2P9
ENSG00000232710	0.385682	1.88168	4.00428	0.469917	0.638415		RP4-669P10.16
ENSG00000232712	0						RP4-777D9.2
ENSG00000232713	1.48377	-0.20862	1.99316	-0.104668	0.916639	0.943241	AC010733.5
ENSG00000232714	0						MTND3P8
ENSG00000232715	0						LINC01022
ENSG00000232716	0						AC016831.6
ENSG00000232717	0.422092	1.99791	3.72499	0.536353	0.591715		TRIM51JP
ENSG00000232718	0.176055	-1.37565	4.08047	-0.337129	0.736019		GAPDHP48
ENSG00000232719	0.128561	0.547906	4.08047	0.134275	0.893185		RP11-13J8.1
ENSG00000232721	1.61282	-1.47692	1.9475	-0.758366	0.448232	0.563311	RP11-403I13.5
ENSG00000232722	0						MROH4P
ENSG00000232723	0						AC013399.3
ENSG00000232724	0.309987	-0.413867	4.08047	-0.101426	0.919212		AC111186.1
ENSG00000232725	0.329942	1.61657	4.02365	0.401767	0.687855		U52111.14
ENSG00000232727	4.81393	-0.997409	1.04308	-0.956218	0.338962	0.452984	YWHAEP1
ENSG00000232728	0						PHB2P1
ENSG00000232729	36.0838	0.393975	0.465656	0.846063	0.397518	0.51237	AC083884.8
ENSG00000232730	0						FAM8A4P
ENSG00000232732	2.81058	-5.1348	1.83637	-2.79617	0.00517126	0.012932	AC073043.1
ENSG00000232733	0						RPL12P1
ENSG00000232734	0						ATP5G1P7
ENSG00000232735	0						ATG4AP1
ENSG00000232736	0						AC007551.2
ENSG00000232738	0						RP5-986I17.2
ENSG00000232739	0						RP11-25G10.2
ENSG00000232740	0						AC062020.1
ENSG00000232742	26.5566	-0.865059	0.521465	-1.6589	0.0971354	0.163475	RHOQP2
ENSG00000232743	0						XXyac-YM21GA2.1
ENSG00000232744	0						USP9YP16
ENSG00000232745	1.05733	-0.490113	2.1422	-0.228789	0.819033		ANKRD20A14P
ENSG00000232746	0						RP11-767C1.1
ENSG00000232747	0						IGKV1D-35
ENSG00000232748	0.329942	1.61657	4.02365	0.401767	0.687855		ZNF668
ENSG00000232749	0						RP11-15B24.4
ENSG00000232750	0						RP11-177A2.5
ENSG00000232751	0						RP11-296O14.1
ENSG00000232752	0						RP5-837O21.5
ENSG00000232753	0						RP11-347K2.1
ENSG00000232754	0						RP1-85F18.6
ENSG00000232756	0.397785	1.92291	3.80859	0.504887	0.613638		RP5-1185I7.1
ENSG00000232757	3.04505	0.792644	1.28516	0.616767	0.537388	0.646752	ETF1P1
ENSG00000232758	0						HCG27
ENSG00000232759	1.29813	-0.0395279	2.30788	-0.0171273	0.986335	0.990207	AC002480.3
ENSG00000232760	0.997752	-1.29734	2.55498	-0.507767	0.611617		AC103564.6
ENSG00000232762	0						RP4-784A16.4
ENSG00000232764	0						TRIM60P8Y
ENSG00000232765	0						RP11-382F24.2
ENSG00000232766	0						AC098614.3
ENSG00000232767	0						RP11-498B4.5
ENSG00000232768	0						RP11-201O14.2
ENSG00000232771	0						PPP1R26P5
ENSG00000232772	0						MTND4P22
ENSG00000232773	0						RP11-1396O13.15
ENSG00000232774	2.56225	0.269177	1.62743	0.165399	0.86863	0.910294	RP11-47I22.3
ENSG00000232775	0.257121	1.30349	4.05143	0.321735	0.747654		AP000525.10
ENSG00000232777	0						MRPL51P2
ENSG00000232778	0						RPL23AP50
ENSG00000232780	0						RP5-871G17.5
ENSG00000232781	0						OR2AD1P
ENSG00000232783	0.128561	0.547906	4.08047	0.134275	0.893185		AC073135.3
ENSG00000232784	0						AC067961.1
ENSG00000232786	0						TIMM9P3
ENSG00000232787	0						OR7L1P
ENSG00000232788	0.220853	-1.37565	4.08047	-0.337129	0.736019		AC078883.3
ENSG00000232789	0						AC053503.2
ENSG00000232790	0						LINC01162
ENSG00000232791	0						OR11I1P
ENSG00000232792	0						FTH1P25
ENSG00000232793	0						DNAJC19P8
ENSG00000232794	0						HNRNPDP1
ENSG00000232795	1.65175	3.97132	2.08885	1.9012	0.0572757	0.10533	SCAND3P1
ENSG00000232797	0						FAM207CP
ENSG00000232798	0						RP11-204M4.1
ENSG00000232799	0.140663	0.547906	4.08047	0.134275	0.893185		CRYGFP
ENSG00000232800	0.281327	1.41557	4.04081	0.350319	0.726099		SLC7A15P
ENSG00000232801	125	0.567528	0.276946	2.04924	0.0404391	0.0785196	SDCBPP3
ENSG00000232802	0						COL11A2P1
ENSG00000232803	191.488	1.85388	0.242575	7.6425	2.13045e-14	2.56871e-13	RP11-93B14.5
ENSG00000232804	0						HSPA1B
ENSG00000232805	0.220853	-1.37565	4.08047	-0.337129	0.736019		NIP7P1
ENSG00000232806	0						AP001610.9
ENSG00000232807	1.39477	2.50615	2.29711	1.091	0.275271	0.384558	RP11-536K7.3
ENSG00000232808	0						TTTY20
ENSG00000232809	0.164971	0.547906	4.08047	0.134275	0.893185		VDAC1P10
ENSG00000232810	8.27704	1.27152	0.824853	1.54151	0.123192	0.198406	TNF
ENSG00000232811	0.164971	0.547906	4.08047	0.134275	0.893185		RP11-96K19.2
ENSG00000232812	0						RP11-459K23.2
ENSG00000232813	0						RP11-344N17.2
ENSG00000232814	0						COL4A2-AS1
ENSG00000232815	0.164971	0.547906	4.08047	0.134275	0.893185		LINC00537
ENSG00000232816	0						HLA-K
ENSG00000232817	0						RP11-73B2.4
ENSG00000232818	0.140663	0.547906	4.08047	0.134275	0.893185		RPS2P32
ENSG00000232821	0						AC003986.6
ENSG00000232823	0						TXNP1
ENSG00000232824	0.293532	1.4663	4.03626	0.363282	0.716394		RP11-401A10.2
ENSG00000232825	0						RP5-896L10.1
ENSG00000232827	0						RP11-211N8.7
ENSG00000232828	0						AF196970.3
ENSG00000232829	6.77366	0.04499	0.890787	0.050506	0.959719	0.972041	GSTO3P
ENSG00000232830	0.533537	-2.76261	3.40448	-0.811464	0.417099		RP11-144C15.1
ENSG00000232832	0						LMLN-AS1
ENSG00000232833	11.0776	-0.489136	0.688045	-0.710907	0.477142	0.5903	FAM27E3
ENSG00000232834	0						RP11-12D5.3
ENSG00000232835	0						AC107057.1
ENSG00000232837	0						AF064858.7
ENSG00000232838	179.021	-0.742795	0.220204	-3.37322	0.000742955	0.00228316	PET117
ENSG00000232839	0						TRIM39
ENSG00000232841	0						AC098592.8
ENSG00000232842	25.6864	-1.73682	0.497749	-3.48935	0.000484188	0.00153773	RP5-961K14.1
ENSG00000232843	0						SNX18P2
ENSG00000232845	0						TRAPPC2P9
ENSG00000232846	0.42199	1.99903	3.99676	0.500164	0.616959		SLC25A6P3
ENSG00000232848	0						CTA-215D11.4
ENSG00000232849	0						LINC00363
ENSG00000232850	2.85858	0.363846	1.4457	0.251675	0.801292	0.860155	AL590708.2
ENSG00000232851	0						ATP5J2P3
ENSG00000232852	0						CICP4
ENSG00000232853	0						LUZP4P1
ENSG00000232855	2.09324	1.50097	1.61838	0.927451	0.353692	0.467752	AF131217.1
ENSG00000232857	0						KATNBL1P2
ENSG00000232858	2.16035	2.25749	1.78372	1.26561	0.205653	0.303613	RPL34P27
ENSG00000232859	197.498	0.340096	0.229466	1.48212	0.138308	0.218224	LYRM9
ENSG00000232860	3.45372	0.660039	1.21263	0.544303	0.586233	0.688574	SMG7-AS1
ENSG00000232862	0						RP4-665N4.4
ENSG00000232863	0						RP11-327I22.1
ENSG00000232864	0.128561	0.547906	4.08047	0.134275	0.893185		CTD-2090I13.2
ENSG00000232866	0						AL513478.1
ENSG00000232867	0						RP11-179D22.1
ENSG00000232869	0						TRBV29-1
ENSG00000232871	0.164971	0.547906	4.08047	0.134275	0.893185		SEC1P
ENSG00000232872	1.51247	1.63454	2.24354	0.728554	0.466275	0.580008	CTAGE3P
ENSG00000232873	0						AC046143.6
ENSG00000232874	1.61103	-0.240595	2.14519	-0.112156	0.9107	0.9394	RP11-135A1.2
ENSG00000232875	0						HMGN2P35
ENSG00000232876	0.128561	0.547906	4.08047	0.134275	0.893185		CTA-212D2.2
ENSG00000232878	0						DPYD-AS1
ENSG00000232879	0						RP11-544M22.3
ENSG00000232880	0						RP3-453C12.8
ENSG00000232881	0						RPS10P21
ENSG00000232882	0.606676	-1.4764	3.32413	-0.444148	0.656936		PHKA1P1
ENSG00000232883	2.05112	2.18101	1.79683	1.21381	0.22482	0.326564	RP11-302I18.1
ENSG00000232884	0						AF127936.3
ENSG00000232885	0						GPC5-AS2
ENSG00000232886	0						AF212831.2
ENSG00000232887	0						AC006466.5
ENSG00000232888	136.768	-1.8851	0.30871	-6.10637	1.01925e-09	7.86842e-09	RPS11P5
ENSG00000232889	0						AC087499.4
ENSG00000232891	0						RP11-136K14.1
ENSG00000232892	0						RP11-267N12.1
ENSG00000232893	0						AC019068.2
ENSG00000232894	1.74104	-0.495586	1.85743	-0.266813	0.789613	0.851627	MRPS31P2
ENSG00000232895	0						RP4-543J13.1
ENSG00000232896	0						RP11-410K21.2
ENSG00000232897	0						RP11-191L9.5
ENSG00000232899	0						CDY9P
ENSG00000232900	0						RP4-697P8.3
ENSG00000232901	0.128561	0.547906	4.08047	0.134275	0.893185		CYCSP10
ENSG00000232902	0						XXbac-BPG13B8.10
ENSG00000232903	0.220853	-1.37565	4.08047	-0.337129	0.736019		LINC01166
ENSG00000232905	0.799187	-3.31964	2.68747	-1.23523	0.216745		RP11-534I8.1
ENSG00000232906	0.396908	-2.3123	3.84447	-0.601462	0.547532		RP11-746P2.3
ENSG00000232907	2.64749	-0.236665	1.55914	-0.151792	0.879351	0.917549	RP5-977B1.7
ENSG00000232908	0						HSD17B7P1
ENSG00000232909	0						RP3-510O8.4
ENSG00000232910	0						RAB9AP1
ENSG00000232912	0						RP5-1115A15.1
ENSG00000232913	0.562653	2.41366	3.71901	0.649008	0.516333		RP11-429H9.4
ENSG00000232914	0						TRAPPC2P4
ENSG00000232915	2.55175	-0.0922679	1.49507	-0.0617146	0.95079	0.966394	AC097721.1
ENSG00000232916	5.32853	-1.38965	1.14593	-1.21269	0.22525	0.327101	HMGN2P27
ENSG00000232917	7.14315	0.947564	0.878132	1.07907	0.280557	0.390363	HSPE1P6
ENSG00000232918	0						RP11-366L18.1
ENSG00000232920	0						RP11-465M18.1
ENSG00000232922	0						AC004112.5
ENSG00000232924	0						TCEB1P4
ENSG00000232925	0						MRPS16P2
ENSG00000232926	0						AC000078.5
ENSG00000232927	1.86514	0.315267	1.72118	0.183169	0.854665	0.90026	USP12PY
ENSG00000232928	0						DDX3YP1
ENSG00000232930	0						AC083864.3
ENSG00000232931	13.9507	0.000700309	0.623094	0.00112392	0.999103	0.999471	LINC00342
ENSG00000232934	0						RP11-324O2.3
ENSG00000232935	0						RP11-223P11.2
ENSG00000232936	0.744079	1.45344	3.08043	0.471831	0.637048		RP11-80H5.2
ENSG00000232937	0						RP11-98D18.2
ENSG00000232938	2.04637	3.16606	1.9436	1.62897	0.10332	0.171941	AC139099.3
ENSG00000232939	0						RP11-406O23.2
ENSG00000232940	12.3045	-0.0526302	0.699932	-0.0751932	0.940061	0.95933	HCG25
ENSG00000232941	1.81386	-4.50107	2.05602	-2.18922	0.0285808	0.058214	AC090186.1
ENSG00000232943	0						RP4-717M23.2
ENSG00000232944	0						RP13-492C18.1
ENSG00000232945	0						OR2J2
ENSG00000232946	0.293532	1.4663	4.03626	0.363282	0.716394		RP11-390F4.2
ENSG00000232947	0						RP11-401E14.2
ENSG00000232948	0						DEFB130
ENSG00000232949	0						AC002480.4
ENSG00000232950	0						RP11-36D19.4
ENSG00000232951	31.2273	-0.565756	0.447076	-1.26546	0.205707	0.30363	IPO7P1
ENSG00000232952	32.1431	-1.12712	0.463841	-2.42998	0.0150998	0.0333627	RP11-90H3.1
ENSG00000232953	0.409887	1.96175	3.76601	0.520911	0.602429		HSPA8P18
ENSG00000232954	0						LINC00374
ENSG00000232956	1443.47	0.626198	0.184515	3.39374	0.000689447	0.00213018	SNHG15
ENSG00000232957	0						HLA-DOA
ENSG00000232958	0						AC091069.1
ENSG00000232959	0						RP11-332H17.1
ENSG00000232960	0						CSNK2B
ENSG00000232962	0						HLA-DOA
ENSG00000232963	0						HMGN2P20
ENSG00000232964	0						RP11-543E8.1
ENSG00000232965	0						RPS12P18
ENSG00000232968	0						AC008163.6
ENSG00000232969	0						AP001062.9
ENSG00000232970	0						POLHP1
ENSG00000232971	0						RP11-293A10.3
ENSG00000232973	3.01485	4.83247	1.77301	2.72557	0.00641899	0.0157001	CYP1B1-AS1
ENSG00000232974	0						RPS17P1
ENSG00000232975	0						RP5-945F2.1
ENSG00000232976	0						TRIM60P10Y
ENSG00000232977	3.13217	0.359144	1.49624	0.240031	0.810306	0.86702	LINC00327
ENSG00000232978	0						RP11-146N23.4
ENSG00000232979	0						AC092580.2
ENSG00000232981	0						RP11-117O7.2
ENSG00000232982	0						AC092662.2
ENSG00000232983	0.164971	0.547906	4.08047	0.134275	0.893185		RP11-296L22.7
ENSG00000232984	0						OR2H1
ENSG00000232985	0						RP11-442O18.1
ENSG00000232986	0						RP11-179A7.2
ENSG00000232987	0						AC051649.6
ENSG00000232988	0						HLA-T
ENSG00000232989	0						RP11-136B18.1
ENSG00000232990	0						MTATP6P7
ENSG00000232991	0						GACAT1
ENSG00000232992	0						AHCYP4
ENSG00000232993	0						RP11-334A14.5
ENSG00000232994	0.305634	1.51865	4.03172	0.376676	0.706414		RPL7P14
ENSG00000232995	28.9258	0.723952	0.44086	1.64214	0.100562	0.168111	RP11-267N12.3
ENSG00000232997	0						ZNF90P2
ENSG00000232998	0						VPS13A-AS1
ENSG00000232999	0						RP1-90J20.10
ENSG00000233002	0						AC005324.6
ENSG00000233003	0.220853	-1.37565	4.08047	-0.337129	0.736019		CICP26
ENSG00000233005	0.788445	2.88312	2.96493	0.972407	0.330848		AC067959.1
ENSG00000233006	18.138	2.9804	0.779156	3.82516	0.000130689	0.000465135	AC034220.3
ENSG00000233007	0						AF241726.4
ENSG00000233008	0.362853	-2.20281	4.04453	-0.544639	0.586002		RP11-475O6.1
ENSG00000233009	0.715624	2.75684	3.02698	0.910756	0.362424		NALCN-AS1
ENSG00000233010	3.61676	0.921255	1.36015	0.677316	0.498205	0.61052	RPEP4
ENSG00000233011	0						SLC9A3P1
ENSG00000233012	0.933461	1.85635	2.58436	0.718303	0.472571		HDAC1P2
ENSG00000233013	0.462753	0.45487	3.66278	0.124187	0.901167		FAM157B
ENSG00000233014	0						TBC1D3P7
ENSG00000233015	0						SLC25A6P1
ENSG00000233016	783.119	0.0538224	0.232108	0.231885	0.816627	0.872024	SNHG7
ENSG00000233017	0						RP5-908M14.5
ENSG00000233018	0						RP4-597N16.1
ENSG00000233019	0						OR2P1P
ENSG00000233020	1.85134	1.16049	1.73038	0.670655	0.50244	0.614213	RP11-42O15.2
ENSG00000233021	0						RP11-490E15.2
ENSG00000233022	0						RP11-118H15.1
ENSG00000233023	0						IFITM4P
ENSG00000233024	2.57415	0.282964	1.52342	0.185743	0.852646	0.898787	NPIPA7
ENSG00000233025	0.257121	1.30349	4.05143	0.321735	0.747654		CRYZP1
ENSG00000233026	0						AC026166.2
ENSG00000233028	8.9644	5.41526	1.38467	3.91087	9.19645e-05	0.000337364	RP4-725G10.4
ENSG00000233029	1.57195	2.70264	2.04866	1.31922	0.187094	0.281042	RP11-439A17.9
ENSG00000233030	80.6001	2.89016	0.381982	7.56622	3.84251e-14	4.51392e-13	RP11-196G18.3
ENSG00000233031	0						AC125238.3
ENSG00000233033	0						CASK-AS1
ENSG00000233035	0						HCG15
ENSG00000233036	0						KRTAP8-2P
ENSG00000233037	0						AC009237.10
ENSG00000233038	1.15052	-0.694381	2.3912	-0.29039	0.771518		AC011899.9
ENSG00000233039	0						MTND5P30
ENSG00000233040	5.93274	-1.41955	1.07167	-1.32462	0.185298	0.278748	FAM204BP
ENSG00000233041	0						PHGR1
ENSG00000233043	0						HCG24
ENSG00000233044	0.220853	-1.37565	4.08047	-0.337129	0.736019		RP1-137K2.2
ENSG00000233045	117.219	-2.31588	0.982736	-2.35657	0.0184447	0.0398024	AC097523.1
ENSG00000233046	0						OR5V1
ENSG00000233047	0						RP11-24P14.1
ENSG00000233048	0						RP5-1069C8.2
ENSG00000233049	0						DHX16
ENSG00000233050	0						DEFB130
ENSG00000233051	0						MICA
ENSG00000233052	0						RP11-398B16.2
ENSG00000233053	0						HLA-Z
ENSG00000233054	0						OR2B3
ENSG00000233055	0						RP11-490D19.8
ENSG00000233056	0						ERVH48-1
ENSG00000233057	6.30236	-0.176431	0.996668	-0.177021	0.859492	0.903156	EEF1A1P14
ENSG00000233058	13.5038	6.99478	1.3209	5.29548	1.18706e-07	7.01046e-07	LINC00884
ENSG00000233060	0						AC016700.2
ENSG00000233061	5.95041	4.79185	1.4683	3.26353	0.00110034	0.00325005	TTLL7-IT1
ENSG00000233063	0						SAR1AP4
ENSG00000233064	0						RP3-380B8.4
ENSG00000233067	0						RP11-40F8.2
ENSG00000233068	0						RP1-140K8.1
ENSG00000233069	0						RP5-930J4.2
ENSG00000233070	0						ZFY-AS1
ENSG00000233071	0						RP4-635G19.1
ENSG00000233072	1.61696	0.826255	1.95859	0.421861	0.673126	0.761743	RPS15AP6
ENSG00000233073	0						AC005009.2
ENSG00000233074	0						RP11-327I22.6
ENSG00000233075	0						AL023583.1
ENSG00000233076	0						DDAH2
ENSG00000233077	2.6487	4.65039	1.78329	2.60775	0.00911382	0.0214097	RP11-290F20.2
ENSG00000233078	0						RP11-5P18.5
ENSG00000233079	0						RP11-90C4.3
ENSG00000233080	3.62125	5.10165	1.67315	3.04912	0.00229511	0.00626645	CTA-714B7.5
ENSG00000233081	5.71245	3.71845	1.40168	2.65285	0.00798145	0.019011	RP11-440G5.2
ENSG00000233082	0.140663	0.547906	4.08047	0.134275	0.893185		AC073094.4
ENSG00000233083	0						FTH1P6
ENSG00000233084	1.31918	1.20267	2.13799	0.562526	0.573758	0.677548	AL672183.2
ENSG00000233085	0.128561	0.547906	4.08047	0.134275	0.893185		XXyac-YX65C7_A.3
ENSG00000233086	0.140663	0.547906	4.08047	0.134275	0.893185		RP11-375O18.2
ENSG00000233087	41.4842	-1.29335	0.473643	-2.73064	0.00632123	0.0154856	AC073869.1
ENSG00000233089	0						TAPSAR1
ENSG00000233090	0						AC015922.7
ENSG00000233091	0						RPL7P4
ENSG00000233093	0						LINC00892
ENSG00000233094	0.293532	1.4663	4.03626	0.363282	0.716394		AL592170.1
ENSG00000233095	0						HLA-G
ENSG00000233096	0						RP11-520A21.1
ENSG00000233098	3.42832	-0.223073	1.19765	-0.18626	0.852241	0.898403	RP11-344E13.3
ENSG00000233099	0						RP11-375A5.1
ENSG00000233101	0.281327	1.41557	4.04081	0.350319	0.726099		HOXB-AS3
ENSG00000233103	0						RP11-524P6.1
ENSG00000233105	0						AC103563.4
ENSG00000233106	0						RPL12P3
ENSG00000233107	0						SUCLA2P2
ENSG00000233108	0.293532	1.4663	4.03626	0.363282	0.716394		AC006042.7
ENSG00000233109	0						RP11-22C8.1
ENSG00000233110	0.703316	2.73549	3.41983	0.799893	0.423773		RP11-301L8.2
ENSG00000233111	16.9924	-0.895903	0.559321	-1.60177	0.109207	0.179485	RAB1C
ENSG00000233113	0						RPL7AP7
ENSG00000233114	0						RP4-533D7.3
ENSG00000233115	0.220853	-1.37565	4.08047	-0.337129	0.736019		FAM90A11P
ENSG00000233117	46.1586	1.26736	0.452628	2.80001	0.00511014	0.0127983	LINC00702
ENSG00000233118	0						UBE2V1P8
ENSG00000233119	0						XXbac-BCX196D17.5
ENSG00000233120	0						USP9YP15
ENSG00000233121	0.281327	1.41557	4.04081	0.350319	0.726099		VN1R20P
ENSG00000233122	0.659401	-0.586615	2.9511	-0.198778	0.842436		CTAGE7P
ENSG00000233123	0.257121	1.30349	4.05143	0.321735	0.747654		LINC01007
ENSG00000233124	0.128561	0.547906	4.08047	0.134275	0.893185		LINC00456
ENSG00000233125	6.84044	1.20123	0.960919	1.25008	0.211269	0.310428	ACTBP12
ENSG00000233126	0						ZNF736P3Y
ENSG00000233128	0						AC007317.1
ENSG00000233129	0						RP5-837O21.2
ENSG00000233131	0.220853	-1.37565	4.08047	-0.337129	0.736019		AC096649.1
ENSG00000233132	0						FAM90A3P
ENSG00000233133	0.486042	-1.22973	3.28324	-0.374547	0.707997		AC104451.2
ENSG00000233134	0						AC009960.7
ENSG00000233135	0						RPS27P18
ENSG00000233136	0						USP17L11
ENSG00000233137	158.19	3.16425	0.286322	11.0513	2.15953e-28	6.03419e-27	RP11-220I1.1
ENSG00000233138	0						RP1-67K17.3
ENSG00000233139	0						RP11-38O23.4
ENSG00000233140	0						TAPSAR1
ENSG00000233141	0						MAS1L
ENSG00000233143	0.293532	1.4663	4.03626	0.363282	0.716394		AC009492.1
ENSG00000233144	0						RP11-537A6.9
ENSG00000233145	0						RP11-364B14.1
ENSG00000233146	0						BPIFB5P
ENSG00000233147	0.257121	1.30349	4.05143	0.321735	0.747654		RP11-90C4.1
ENSG00000233148	0						SYF2P2
ENSG00000233149	0						GTF2H4
ENSG00000233151	0						CYP21A2
ENSG00000233153	0.128561	0.547906	4.08047	0.134275	0.893185		UBE2E2-AS1
ENSG00000233154	0.458503	2.10446	3.61306	0.582458	0.560258		RP4-655J12.4
ENSG00000233155	20.5271	-0.637484	0.585606	-1.08859	0.276335	0.385797	HMGA1P8
ENSG00000233156	0						HSFY8P
ENSG00000233157	0						RP3-388M5.8
ENSG00000233158	0						RPS24P6
ENSG00000233159	0.570266	-1.4781	3.39803	-0.434986	0.663573		AC007390.4
ENSG00000233160	0						HNRNPA1P2
ENSG00000233161	0						DHFRP2
ENSG00000233162	0						MORF4L1P6
ENSG00000233163	0						RP11-259F16.3
ENSG00000233164	0						C6orf136
ENSG00000233167	0						EEF1A1P26
ENSG00000233168	0						OR2U1P
ENSG00000233169	0						C6orf47-AS1
ENSG00000233170	47.4367	-0.276514	0.379377	-0.728865	0.466084	0.579911	RP11-863K10.4
ENSG00000233171	0						RP11-459O16.3
ENSG00000233172	0						RP11-12A20.6
ENSG00000233173	0						VN1R34P
ENSG00000233175	3.79707	0.977078	1.30445	0.749036	0.453836	0.568478	CTD-2020K17.3
ENSG00000233176	0						OR7E157P
ENSG00000233178	0.269224	1.36034	4.04594	0.336223	0.736703		RP11-88I18.2
ENSG00000233179	0.293532	1.4663	4.03626	0.363282	0.716394		RP11-536P6.3
ENSG00000233180	0						OR2B3
ENSG00000233182	0						OR2H4P
ENSG00000233183	0						RP3-468B3.2
ENSG00000233184	157.815	0.383038	0.248213	1.54318	0.122787	0.197811	RP11-421L21.3
ENSG00000233186	0						RP11-307I14.3
ENSG00000233189	0						RPL12P29
ENSG00000233190	0						RPS24P13
ENSG00000233191	0						AC006372.6
ENSG00000233192	0						HLA-DQA2
ENSG00000233193	0						AC005324.7
ENSG00000233194	0						RPL32P1
ENSG00000233196	0						GS1-304P7.1
ENSG00000233197	0						TMEM256P1
ENSG00000233198	1.29484	2.43919	2.16477	1.12677	0.259842	0.366822	RNF224
ENSG00000233200	0						RP11-324I22.2
ENSG00000233203	3.11799	0.111054	1.30899	0.0848394	0.932389	0.955103	RP11-67L3.4
ENSG00000233204	0						MAPRE1P3
ENSG00000233205	8.81005	-1.39856	0.841428	-1.66212	0.0964883	0.162627	AC108479.2
ENSG00000233206	0						RPS3AP1
ENSG00000233207	0						RP11-216M21.7
ENSG00000233208	0						LINC00642
ENSG00000233209	0						HLA-DQB1
ENSG00000233210	0						GPANK1
ENSG00000233211	0						GRPEL2P1
ENSG00000233213	0						KCNJ6-IT1
ENSG00000233214	0						AC002511.2
ENSG00000233215	0						AP000472.2
ENSG00000233216	0						RP11-414C16.1
ENSG00000233217	0						MROH3P
ENSG00000233218	0.35211	-2.16538	4.04809	-0.534913	0.59271		SNX18P16
ENSG00000233219	0						RP11-89N17.3
ENSG00000233220	5.84979	-0.0473219	1.03797	-0.0455907	0.963636	0.974802	LINC00167
ENSG00000233221	2.88162	4.77431	1.75738	2.71672	0.00659326	0.0160847	AC133785.1
ENSG00000233222	0						RP11-216N14.9
ENSG00000233223	35.367	-0.516972	0.429509	-1.20364	0.228731	0.331006	AC113189.5
ENSG00000233224	839.707	-4.50036	0.239417	-18.7972	7.96212e-79	1.28214e-76	HIST1H2AM
ENSG00000233225	17.2365	0.470293	0.649776	0.723777	0.469203	0.582918	AC004987.9
ENSG00000233228	0						LPCAT2BP
ENSG00000233229	73.8755	-1.67325	0.38828	-4.30938	1.6371e-05	6.89706e-05	CNOT7P1
ENSG00000233230	7.0172	0.259157	1.00169	0.258719	0.795852	0.855851	AC079807.2
ENSG00000233231	0.176055	-1.37565	4.08047	-0.337129	0.736019		HNRNPA1P49
ENSG00000233232	0						NPIPB7
ENSG00000233234	0						RP11-740P5.2
ENSG00000233235	0						RP5-908D6.1
ENSG00000233236	0						AP001171.1
ENSG00000233237	81.9967	0.249839	0.311793	0.801296	0.42296	0.538743	LINC00472
ENSG00000233238	0						DEFA9P
ENSG00000233239	0						HLA-U
ENSG00000233240	0						HLA-DRB7
ENSG00000233241	0						DDX39BP1
ENSG00000233242	1.04445	2.07214	2.27941	0.909068	0.363314		RP11-220I1.2
ENSG00000233243	0						RP11-12D5.5
ENSG00000233244	0.128561	0.547906	4.08047	0.134275	0.893185		CYP4F59P
ENSG00000233246	1.63163	-2.20755	1.85789	-1.1882	0.234753	0.338057	RP11-415J8.5
ENSG00000233247	6.59119	0.218108	0.916494	0.237981	0.811896	0.868087	GS1-257G1.1
ENSG00000233248	0						MTND6P9
ENSG00000233250	0						RP3-339A18.6
ENSG00000233251	16.5221	2.13986	0.700961	3.05275	0.00226754	0.00620362	AC007743.1
ENSG00000233252	0						CRIP1P1
ENSG00000233254	63.8856	-1.43484	0.38957	-3.68314	0.000230377	0.000781549	RPL21P134
ENSG00000233255	0						AC019181.2
ENSG00000233256	0						RP11-445K13.2
ENSG00000233258	0						RP11-219F10.1
ENSG00000233259	0						FABP3P2
ENSG00000233260	0.385824	-0.413866	3.92577	-0.105423	0.91604		RPSAP63
ENSG00000233261	0						LINC00264
ENSG00000233262	0						RP11-380F14.2
ENSG00000233263	0						AC009518.2
ENSG00000233264	2.19083	1.2677	1.75288	0.723213	0.469549	0.583228	AC006042.8
ENSG00000233265	0						MICF
ENSG00000233266	5.65606	1.88151	1.08705	1.73084	0.0834808	0.144031	HMGB1P31
ENSG00000233268	0						RP11-558F24.2
ENSG00000233270	26.3033	-0.644721	0.504006	-1.27919	0.200829	0.297785	SNRPEP4
ENSG00000233271	0						RP11-12C17.2
ENSG00000233272	0						PNPT1P2
ENSG00000233273	1.63667	2.81789	2.2079	1.27628	0.201857	0.299076	AMMECR1LP1
ENSG00000233275	1.2801	0.465466	2.27316	0.204766	0.837755	0.888821	AC009238.8
ENSG00000233276	6537.42	-0.00251789	0.189308	-0.0133005	0.989388	0.992218	GPX1
ENSG00000233277	0						RP5-1030M6.3
ENSG00000233278	0.402279	-2.32943	3.82522	-0.608966	0.542547		RPS26P2
ENSG00000233280	282.899	0.341435	0.220138	1.551	0.120901	0.19525	CRYBG3
ENSG00000233285	0						AC073869.13
ENSG00000233286	0						MTND3P10
ENSG00000233287	0						AC009362.2
ENSG00000233288	7.88983	2.60678	1.07442	2.42622	0.0152571	0.0336735	RP11-760D2.5
ENSG00000233290	0						RP11-147G16.1
ENSG00000233291	0						RPL7AP61
ENSG00000233292	1.45423	-1.21201	1.81981	-0.66601	0.505405	0.617039	RP11-341B24.3
ENSG00000233293	0						RP11-410N8.3
ENSG00000233295	0.329942	1.61657	4.02365	0.401767	0.687855		FAM90A20P
ENSG00000233296	1.28758	-2.8651	2.20155	-1.3014	0.193121	0.288242	AC092159.2
ENSG00000233297	4.30179	2.68696	1.2867	2.08827	0.0367739	0.0723661	RASA4DP
ENSG00000233298	0						IFITM4P
ENSG00000233299	0.128561	0.547906	4.08047	0.134275	0.893185		HIGD1AP4
ENSG00000233300	0						EIF4A1P1
ENSG00000233301	0						OR4C14P
ENSG00000233303	0						XXYLT1-AS1
ENSG00000233304	0.281327	1.41557	4.04081	0.350319	0.726099		RP13-614K11.1
ENSG00000233306	0						TRGV2
ENSG00000233307	0						AC109815.2
ENSG00000233308	3.17636	-1.41337	1.25034	-1.13039	0.258314	0.364997	OSTN-AS1
ENSG00000233309	0						RPS6P12
ENSG00000233311	0						AC009960.3
ENSG00000233312	0						C4B_2
ENSG00000233313	0						HMGA1P5
ENSG00000233314	0						PPP1R11
ENSG00000233315	0						XXbac-BPG249D20.9
ENSG00000233316	0						DSCR10
ENSG00000233317	0						MTCO3P1
ENSG00000233318	0						RP11-573G6.2
ENSG00000233319	0.128561	0.547906	4.08047	0.134275	0.893185		PPIAP32
ENSG00000233320	0						H2BFXP
ENSG00000233321	0						RP11-482E14.1
ENSG00000233323	0						TNXB
ENSG00000233324	0						EEF1A1P34
ENSG00000233325	4.61581	-1.03867	1.24655	-0.833239	0.40471	0.519597	MIPEPP3
ENSG00000233327	1.03953	-1.18476	2.48899	-0.476001	0.634074		USP32P2
ENSG00000233328	30.2702	-1.6642	0.508525	-3.27261	0.00106561	0.00315642	PFN1P1
ENSG00000233329	0						AC068287.1
ENSG00000233330	0						RP1-12G14.7
ENSG00000233332	0.164971	0.547906	4.08047	0.134275	0.893185		RP4-799P18.2
ENSG00000233333	0						RNFT1P2
ENSG00000233334	1.17213	0.0485283	2.04095	0.0237773	0.98103		FAM53B-AS1
ENSG00000233335	0						AC016696.1
ENSG00000233336	0						RP13-221M14.2
ENSG00000233337	0						UBE2FP3
ENSG00000233338	0.723032	-0.60165	3.11193	-0.193337	0.846695		TLR8-AS1
ENSG00000233339	0						AC018878.3
ENSG00000233340	0						RP11-25C19.3
ENSG00000233342	0						RP11-235G24.3
ENSG00000233343	1.08419	0.0269082	2.23849	0.0120207	0.990409		ATP6V1G1P4
ENSG00000233345	0						MSH5
ENSG00000233347	59.6919	-0.502926	0.322704	-1.55847	0.119121	0.192908	ERP29P1
ENSG00000233348	0						BAG6
ENSG00000233349	0						LINC00333
ENSG00000233350	0						TRIM26BP
ENSG00000233351	0						RP1-69D17.3
ENSG00000233352	0						RP1-300I2.3
ENSG00000233353	0						RPS7P9
ENSG00000233354	0						LINC00028
ENSG00000233355	0						CHRM3-AS2
ENSG00000233357	0						RPL30P15
ENSG00000233358	0						RP1-209A6.1
ENSG00000233359	0						RP11-202K23.1
ENSG00000233360	0.86839	3.03455	2.54912	1.19043	0.233878		Z83844.1
ENSG00000233363	0						AC006019.4
ENSG00000233365	0						RP4-655C5.4
ENSG00000233366	0						ZNF90P2
ENSG00000233367	0						RP11-307L3.4
ENSG00000233368	4.85993	0.574186	1.01664	0.56479	0.572217	0.676276	RP11-277L2.3
ENSG00000233369	144.021	-0.316964	0.326356	-0.971221	0.331438	0.445394	RP11-396K3.1
ENSG00000233370	0						AC092664.1
ENSG00000233372	0						RP5-893G23.1
ENSG00000233373	0						AC106874.3
ENSG00000233376	0						RP5-881L22.6
ENSG00000233377	0						MTND4P20
ENSG00000233378	0						USP9YP34
ENSG00000233379	0						RP11-318G21.4
ENSG00000233380	12.1643	-0.745234	0.670935	-1.11074	0.266681	0.374725	RPS2P48
ENSG00000233381	6.26626	-0.465512	0.966662	-0.481567	0.630114	0.726571	AK4P3
ENSG00000233382	17.3191	2.24035	0.635975	3.5227	0.00042717	0.00137147	NKAPP1
ENSG00000233383	0						RP11-324F21.1
ENSG00000233384	2.04217	1.24127	1.6473	0.753519	0.451138	0.565971	RP11-100E13.1
ENSG00000233385	0						RP11-3N2.9
ENSG00000233387	0						RP11-342D11.3
ENSG00000233388	2.66586	-0.85177	1.42409	-0.598115	0.549763	0.657199	RP4-569D19.5
ENSG00000233392	0						AC104809.4
ENSG00000233393	0.494913	2.20829	3.91655	0.563835	0.572866		AP000688.29
ENSG00000233394	0						RP11-248D7.2
ENSG00000233395	0						LINC00841
ENSG00000233396	37.0399	3.92639	0.567562	6.91799	4.58083e-12	4.50396e-11	RP11-458D21.1
ENSG00000233397	0.361516	-0.413866	4.02357	-0.102861	0.918074		AC008063.3
ENSG00000233399	0						RP11-111I12.1
ENSG00000233401	0.361516	-0.413866	4.02357	-0.102861	0.918074		PRKAR1AP
ENSG00000233402	0						TARDBPP1
ENSG00000233403	0						RP11-86A5.1
ENSG00000233404	0.544279	-2.78548	3.76096	-0.740629	0.458919		FLJ20373
ENSG00000233405	0						LINC01046
ENSG00000233406	83.2976	-1.63618	0.370583	-4.41516	1.00938e-05	4.41239e-05	RP11-296A18.5
ENSG00000233407	0						RP11-567C20.3
ENSG00000233408	0						LA16c-23H5.4
ENSG00000233409	0						FANK1-AS1
ENSG00000233410	0						RP11-16L9.3
ENSG00000233411	0						RP11-104L21.2
ENSG00000233412	0						OR5H15
ENSG00000233414	0						CNN2P5
ENSG00000233415	0						RP11-101E14.3
ENSG00000233416	0.140663	0.547906	4.08047	0.134275	0.893185		AC012065.5
ENSG00000233417	0						RP4-742N3.1
ENSG00000233418	0						DHX16
ENSG00000233419	0						RP4-781L3.1
ENSG00000233420	0						AC002127.4
ENSG00000233421	1.89951	-0.738302	1.57441	-0.468938	0.639114	0.733564	U1
ENSG00000233423	0						RP4-736H5.3
ENSG00000233424	0.128561	0.547906	4.08047	0.134275	0.893185		RP11-175I6.5
ENSG00000233425	0.164971	0.547906	4.08047	0.134275	0.893185		KRT18P67
ENSG00000233426	79.7428	-1.05171	0.325096	-3.23508	0.00121608	0.00355518	EIF3FP3
ENSG00000233427	0.606676	-1.4764	3.32413	-0.444148	0.656936		RP1-212P9.3
ENSG00000233428	0						AC019050.1
ENSG00000233429	92.5047	1.64891	0.289518	5.69536	1.23109e-08	8.26006e-08	HOTAIRM1
ENSG00000233430	0						RP11-403I13.9
ENSG00000233431	0.164971	0.547906	4.08047	0.134275	0.893185		RP11-63N8.3
ENSG00000233432	6.22376	0.4522	1.02726	0.440199	0.659793	0.751152	RP11-344P13.3
ENSG00000233433	0						RP1-296G17.3
ENSG00000233434	0						BX649567.1
ENSG00000233435	4.87999	5.52735	1.61669	3.41892	0.000628697	0.00195554	AGGF1P2
ENSG00000233436	0.164971	0.547906	4.08047	0.134275	0.893185		BTBD18
ENSG00000233437	0						RP13-580B18.1
ENSG00000233438	0						AC109829.1
ENSG00000233439	0						PSORS1C1
ENSG00000233440	0						HMGA1P6
ENSG00000233441	0						CYP2AB1P
ENSG00000233442	0						PPP6R2P1
ENSG00000233444	0						AC013262.1
ENSG00000233445	0						RPL17P11
ENSG00000233446	0						XXyac-YR12DB5.1
ENSG00000233447	0						AC103563.6
ENSG00000233448	0						PMS2P9
ENSG00000233449	0						RP11-233E12.4
ENSG00000233450	0						KIFC1
ENSG00000233451	0.140663	0.547906	4.08047	0.134275	0.893185		RP11-301N24.3
ENSG00000233452	8.07037	2.36598	0.910119	2.59964	0.0093321	0.021854	STXBP5-AS1
ENSG00000233454	0						RP11-196D18.2
ENSG00000233455	0						RP4-667H12.4
ENSG00000233456	0						LINC01077
ENSG00000233457	0						RP11-336N8.1
ENSG00000233459	2.11769	-1.42158	1.65554	-0.85868	0.390517	0.505169	AC125238.2
ENSG00000233460	0						RPL35AP31
ENSG00000233461	134.81	0.292462	0.29045	1.00693	0.313971	0.426797	RP11-295G20.2
ENSG00000233462	0						RPL7AP7
ENSG00000233464	0						RP11-133I21.2
ENSG00000233465	0						RPL7AP7
ENSG00000233466	0						MICC
ENSG00000233467	12.8374	-0.621162	0.63786	-0.973821	0.330145	0.443958	U40455.1
ENSG00000233469	0.572963	-2.85001	3.31911	-0.858667	0.390524		ST6GALNAC4P1
ENSG00000233470	0						RP11-524K22.1
ENSG00000233471	0						KRT18P62
ENSG00000233472	0						RP11-218D6.4
ENSG00000233473	0.128561	0.547906	4.08047	0.134275	0.893185		RAD1P2
ENSG00000233476	1682.94	-0.957101	0.242463	-3.94741	7.90021e-05	0.000293828	EEF1A1P6
ENSG00000233477	0						RP11-45P22.2
ENSG00000233478	0						RP1-187B23.1
ENSG00000233479	0						AC017074.1
ENSG00000233480	0						AP000946.2
ENSG00000233481	0						OR12D2
ENSG00000233482	0						RP11-78O9.1
ENSG00000233483	5.03429	1.82961	1.16084	1.57611	0.115001	0.187295	CTD-2020K17.4
ENSG00000233484	0						RP11-74B21.1
ENSG00000233485	0						RP3-467K16.2
ENSG00000233486	0						USP8P1
ENSG00000233487	0						AC011322.1
ENSG00000233489	0						AC091652.2
ENSG00000233490	0						GPSM3
ENSG00000233491	0.128561	0.547906	4.08047	0.134275	0.893185		AC010091.1
ENSG00000233492	0						RP5-984P4.4
ENSG00000233493	5.41118	-2.73181	1.08945	-2.50751	0.0121584	0.0275239	TMEM238
ENSG00000233494	0						AC009963.3
ENSG00000233496	0						SYNJ2-IT1
ENSG00000233497	0						HNRNPA1P60
ENSG00000233498	0						PPP1R2P1
ENSG00000233499	0						OR5B1P
ENSG00000233501	0.181426	-1.37565	4.08047	-0.337129	0.736019		SRGAP2-AS1
ENSG00000233502	0						AC104794.4
ENSG00000233503	28.6077	-2.99995	0.580113	-5.17132	2.32447e-07	1.31422e-06	HNRNPLP1
ENSG00000233504	0						POLR2LP
ENSG00000233505	0						KRT18P1
ENSG00000233506	0						OR2N1P
ENSG00000233508	0.458503	2.10446	3.61306	0.582458	0.560258		RP1-269M15.3
ENSG00000233509	0.305634	1.51865	4.03172	0.376676	0.706414		ZNF197-AS1
ENSG00000233511	0						RP1-128O3.5
ENSG00000233514	113.154	-1.74584	0.433698	-4.02547	5.68615e-05	0.000217243	RP11-570P14.1
ENSG00000233515	0						AL022344.4
ENSG00000233516	0.140663	0.547906	4.08047	0.134275	0.893185		RP11-388N2.1
ENSG00000233517	0						AC005162.5
ENSG00000233518	0.128561	0.547906	4.08047	0.134275	0.893185		RPL7P35
ENSG00000233519	0						RP11-177F11.1
ENSG00000233521	2.85546	-1.32108	1.43515	-0.920517	0.357302	0.47138	RP5-1172A22.1
ENSG00000233522	0						FAM224A
ENSG00000233523	0						PHBP5
ENSG00000233524	1.05679	0.718691	2.52481	0.284652	0.775911		RANP8
ENSG00000233526	0						RP11-490H9.1
ENSG00000233527	36.3871	-0.572846	0.417386	-1.37246	0.16992	0.259384	AC092295.7
ENSG00000233528	0						LINC00430
ENSG00000233529	0						HCG21
ENSG00000233531	0						DEFA10P
ENSG00000233532	0						LINC00460
ENSG00000233533	0						MKNK2P1
ENSG00000233534	0						RP1-38C16.2
ENSG00000233535	0.164971	0.547906	4.08047	0.134275	0.893185		RP1-122K4.2
ENSG00000233536	0						RP11-867G2.5
ENSG00000233537	0.441705	-2.45044	4.02314	-0.609088	0.542466		TEDDM1P1
ENSG00000233538	0						AC017104.2
ENSG00000233539	20.292	1.60173	0.55542	2.88381	0.00392894	0.0101342	AC011294.3
ENSG00000233540	0						DNM3-IT1
ENSG00000233541	0						RPL31P47
ENSG00000233542	0.892595	3.07127	2.80269	1.09583	0.273153		RP11-547D24.1
ENSG00000233543	12.2788	-0.769359	0.777242	-0.989858	0.322244	0.435352	CHTF8P1
ENSG00000233544	0						EIF3KP2
ENSG00000233545	0						CYCSP33
ENSG00000233546	0						PRYP5
ENSG00000233547	1.30518	-1.63345	2.12532	-0.768564	0.442152	0.557971	RP11-57H14.2
ENSG00000233548	0						CYCSP44
ENSG00000233549	0						CYCSP35
ENSG00000233550	0						AC068137.11
ENSG00000233551	0						RP11-335H2.2
ENSG00000233553	0						AC108462.1
ENSG00000233554	4.93856	-1.1278	1.27986	-0.881192	0.378214	0.492866	RP11-326F20.5
ENSG00000233555	0						RP11-452D2.1
ENSG00000233557	0						NFU1P2
ENSG00000233558	66.3038	0.213893	0.339703	0.629647	0.528925	0.639079	RP3-486I3.4
ENSG00000233559	114.26	2.13431	0.278251	7.67045	1.71391e-14	2.0815e-13	AC016831.7
ENSG00000233560	8.19114	-1.26455	0.809182	-1.56275	0.118112	0.191542	KRT8P39
ENSG00000233561	0						DHX16
ENSG00000233562	0						RP11-548N1.1
ENSG00000233563	0						OR52E7P
ENSG00000233564	0						PRR3
ENSG00000233565	0.220853	-1.37565	4.08047	-0.337129	0.736019		RP11-42D20.1
ENSG00000233566	0						C6orf100
ENSG00000233569	0						RP11-500B12.1
ENSG00000233570	0						LINC00690
ENSG00000233571	0						RP11-545D19.1
ENSG00000233573	0						TRIM31
ENSG00000233574	0						CTA-929C8.5
ENSG00000233575	0						RP11-459D20.1
ENSG00000233576	0						RP11-778D9.9
ENSG00000233577	5.83671	0.673138	0.951413	0.707514	0.479247	0.592322	RP3-462D8.2
ENSG00000233578	0.446297	2.07087	3.6491	0.5675	0.570375		RP5-1022P6.3
ENSG00000233579	0.668487	-0.289319	2.93709	-0.0985055	0.921531		KRT8P15
ENSG00000233581	0.281327	1.41557	4.04081	0.350319	0.726099		AC069155.1
ENSG00000233583	0						RP4-635A23.3
ENSG00000233584	0						HLA-DPB2
ENSG00000233585	11.8445	-1.15857	0.758088	-1.52828	0.126444	0.202794	AC115617.2
ENSG00000233586	0						RP11-763B22.3
ENSG00000233587	0						AC096570.1
ENSG00000233588	194.44	-1.05012	0.255147	-4.11576	3.85904e-05	0.000151978	CYP51A1P2
ENSG00000233589	0.316718	-0.413867	4.08047	-0.101426	0.919212		RP4-694A7.2
ENSG00000233590	0.176055	-1.37565	4.08047	-0.337129	0.736019		RP11-153K11.3
ENSG00000233592	0						MICG
ENSG00000233593	131.094	1.19789	0.269309	4.44801	8.667e-06	3.82407e-05	RP4-665J23.1
ENSG00000233594	10.1827	-0.252561	0.702348	-0.359596	0.71915	0.797433	BTF3P5
ENSG00000233595	0						MTND2P29
ENSG00000233597	155.119	-0.604744	0.271904	-2.22411	0.0261412	0.0539117	RP11-343B5.1
ENSG00000233599	0						TRIM15
ENSG00000233601	0						NCOR1P3
ENSG00000233602	2.21885	1.39225	1.81843	0.765631	0.443896	0.559736	ERI3-IT1
ENSG00000233603	0						JTBP1
ENSG00000233604	0						DHFRP2
ENSG00000233605	0						AC073628.1
ENSG00000233606	0						OR6C66P
ENSG00000233607	0						AC068610.5
ENSG00000233608	28.3618	-0.833309	0.512364	-1.6264	0.103864	0.172649	TWIST2
ENSG00000233609	0.329942	1.61657	4.02365	0.401767	0.687855		RP11-62H7.2
ENSG00000233610	0.128561	0.547906	4.08047	0.134275	0.893185		LINC00462
ENSG00000233611	6.54018	-2.70629	0.998958	-2.70911	0.00674641	0.016427	AC079135.1
ENSG00000233613	0						DCUN1D2-AS
ENSG00000233614	0.458503	2.10446	3.61306	0.582458	0.560258		DDX11L10
ENSG00000233615	1.50654	-4.2252	2.41226	-1.75156	0.0798504	0.138714	HNRNPA1P42
ENSG00000233616	0						RP11-542K23.10
ENSG00000233617	0						HCG4P11
ENSG00000233618	0						OR2J3
ENSG00000233619	0						AC006328.9
ENSG00000233620	0						RP11-22M7.2
ENSG00000233621	134.214	1.06222	0.244136	4.35093	1.35561e-05	5.78579e-05	LINC01137
ENSG00000233622	0						CYP2T2P
ENSG00000233623	1.13001	0.880743	2.09204	0.420997	0.673758		PGAM1P11
ENSG00000233625	0						RP5-905G11.3
ENSG00000233626	0						RP11-565J7.1
ENSG00000233627	0						C4A-AS1
ENSG00000233628	0						VN2R5P
ENSG00000233630	0						FAM138F
ENSG00000233631	4.78307	1.45628	1.12705	1.29211	0.196318	0.292233	RP11-457M11.2
ENSG00000233632	0						RP1-302D9.5
ENSG00000233633	0						AC093326.3
ENSG00000233634	0						GOT2P5
ENSG00000233635	0						AC037445.1
ENSG00000233636	0						OR2J3
ENSG00000233639	16.34	-0.893018	0.63496	-1.40642	0.159601	0.246058	LINC01158
ENSG00000233640	0						KRTAP13-5P
ENSG00000233641	0						C6orf136
ENSG00000233642	0.984643	3.22075	3.03737	1.06037	0.288975		GPR158-AS1
ENSG00000233643	0						RP11-491H19.1
ENSG00000233644	0						ARHGEF7-IT1
ENSG00000233645	0						RP11-431K24.4
ENSG00000233646	0						OR52T1P
ENSG00000233647	0.164971	0.547906	4.08047	0.134275	0.893185		RP11-8J9.1
ENSG00000233648	0						AC010095.6
ENSG00000233649	0						DAQB-331I12.5
ENSG00000233650	0						OR2AD1P
ENSG00000233651	0						RP11-111F5.8
ENSG00000233652	0						CICP1
ENSG00000233653	0						CICP7
ENSG00000233654	0.281327	1.41557	4.04081	0.350319	0.726099		AC093388.3
ENSG00000233655	0						IGHD4-4
ENSG00000233656	0						RP11-716O23.1
ENSG00000233659	0						NDUFA5P4
ENSG00000233661	0						SPIN4-AS1
ENSG00000233662	0						CALM2P4
ENSG00000233663	0.128561	0.547906	4.08047	0.134275	0.893185		RP11-497J7.1
ENSG00000233664	0						NDUFS5P3
ENSG00000233665	0.362853	-2.20281	4.04453	-0.544639	0.586002		RP11-523O18.5
ENSG00000233668	47.8823	-2.61188	0.60736	-4.30039	1.705e-05	7.15538e-05	RP11-571F15.3
ENSG00000233670	0						PIRT
ENSG00000233671	0						AC083899.1
ENSG00000233672	1.42232	-4.14832	2.21386	-1.8738	0.0609581	0.110735	RNASEH2B-AS1
ENSG00000233673	37.2563	-1.28157	0.402064	-3.18749	0.00143515	0.00412519	ANAPC1P1
ENSG00000233674	0						RP11-184I16.3
ENSG00000233676	0						FDPSP6
ENSG00000233677	0						DDX39BP1
ENSG00000233680	1.77419	0.397801	1.70779	0.232933	0.815813	0.871454	HNRNPA1P27
ENSG00000233681	0						CEACAMP1
ENSG00000233682	0.888003	0.0596738	2.63668	0.0226321	0.981944		RP11-13P5.2
ENSG00000233683	0						RP5-1106H14.1
ENSG00000233684	0.176055	-1.37565	4.08047	-0.337129	0.736019		AC079779.6
ENSG00000233685	0						OR6L1P
ENSG00000233686	0						PIEZO1P1
ENSG00000233687	0						OR2B3
ENSG00000233688	0						CTD-2183H9.3
ENSG00000233689	0						RP11-123O1.1
ENSG00000233690	0.570266	-1.4781	3.39803	-0.434986	0.663573		EBAG9P1
ENSG00000233691	0						RP11-312J18.7
ENSG00000233692	0						C4B-AS1
ENSG00000233693	0						RP11-506O24.1
ENSG00000233694	0.281327	1.41557	4.04081	0.350319	0.726099		AC007365.1
ENSG00000233695	0						GAS6-AS1
ENSG00000233697	0						HLA-DRB8
ENSG00000233699	0						TTTY18
ENSG00000233700	0						TMPOP1
ENSG00000233701	0						PRR23C
ENSG00000233702	0						AC107083.1
ENSG00000233703	0						RP11-20E23.1
ENSG00000233705	8.7018	5.37189	1.40053	3.83562	0.00012525	0.000447536	SLC26A4-AS1
ENSG00000233706	0						RP5-1087E8.3
ENSG00000233707	0.748535	0.0967258	3.0523	0.0316895	0.97472		RPL22P11
ENSG00000233708	0						RP11-342M1.7
ENSG00000233709	0						MTND4P28
ENSG00000233710	0						RP4-808O4.2
ENSG00000233711	0.128561	0.547906	4.08047	0.134275	0.893185		EIF4EBP2P1
ENSG00000233712	0						RP4-801G22.3
ENSG00000233713	0						RP11-379P1.4
ENSG00000233714	0						AC012506.2
ENSG00000233716	1.30045	1.39705	2.27736	0.613451	0.539578	0.648383	AC074367.1
ENSG00000233717	0						RP11-68I18.2
ENSG00000233718	0						MYCNOS
ENSG00000233719	5.81211	-0.925671	0.984955	-0.93981	0.347315	0.461255	GOT2P3
ENSG00000233720	0						LL22NC03-30E12.11
ENSG00000233721	0.164971	0.547906	4.08047	0.134275	0.893185		RP11-205K6.1
ENSG00000233723	1.33114	2.47924	2.11591	1.17171	0.241312	0.345761	LINC01122
ENSG00000233724	0						RP11-252C24.2
ENSG00000233725	0.305634	1.51865	4.03172	0.376676	0.706414		LINC00284
ENSG00000233727	0						RP11-380I20.2
ENSG00000233728	0.349413	-0.413867	4.07628	-0.10153	0.919129		RP11-109P14.9
ENSG00000233729	0						AC016909.1
ENSG00000233730	0						RP4-666F24.3
ENSG00000233732	0						IGHV3OR16-10
ENSG00000233733	0						H2AFZP6
ENSG00000233734	0						PSORS1C1
ENSG00000233735	0						RP11-567G24.3
ENSG00000233737	0						RP11-573M3.4
ENSG00000233739	0						RP5-1039K5.13
ENSG00000233740	0						CICP2
ENSG00000233741	0						AC016691.2
ENSG00000233742	0						RP11-472D17.2
ENSG00000233744	0						HLA-DQB1-AS1
ENSG00000233746	0						LINC00656
ENSG00000233747	0.281327	1.41557	4.04081	0.350319	0.726099		RPL36AP13
ENSG00000233750	0						CICP27
ENSG00000233751	0						AC104772.1
ENSG00000233752	0						AC009414.1
ENSG00000233754	0						AP001628.7
ENSG00000233755	0						RP4-799D16.1
ENSG00000233756	0						DSCAM-IT1
ENSG00000233757	18.2897	2.54594	0.634656	4.01153	6.03268e-05	0.000229314	AC092835.2
ENSG00000233760	0.703316	2.73549	3.41983	0.799893	0.423773		AC004947.2
ENSG00000233762	682.617	-0.929078	0.213872	-4.34408	1.39862e-05	5.95586e-05	AC007969.5
ENSG00000233764	0						Z95114.4
ENSG00000233765	0						RP11-154P18.2
ENSG00000233766	0.176055	-1.37565	4.08047	-0.337129	0.736019		AC098617.1
ENSG00000233767	0						PSMA6P3
ENSG00000233771	0						CICP5
ENSG00000233772	0						HCG25
ENSG00000233774	0						MED14P1
ENSG00000233775	0.434195	2.03446	3.3442	0.608355	0.542952		RP4-811H24.9
ENSG00000233776	0						RP11-384P7.6
ENSG00000233778	0.583706	-2.87367	3.2975	-0.87147	0.383497		RP11-777J24.1
ENSG00000233780	0.409887	1.96175	3.76601	0.520911	0.602429		HNRNPA1P30
ENSG00000233782	0						ZNF90P3
ENSG00000233783	0.32209	-0.413867	4.08047	-0.101426	0.919212		AP001442.2
ENSG00000233785	5.11209	4.58486	1.50557	3.04526	0.00232476	0.00634263	RP13-314C10.5
ENSG00000233786	9.22076	-1.09907	0.767073	-1.4328	0.151914	0.236582	CDC27P1
ENSG00000233787	0						CTD-2057J6.1
ENSG00000233788	0.514243	2.29396	3.84623	0.596418	0.550896		SPATA31A5
ENSG00000233791	2.71504	0.781002	1.42033	0.549874	0.582406	0.685448	LINC01136
ENSG00000233792	0						HDHD1P2
ENSG00000233795	0						ZNRD1
ENSG00000233796	0						AC089999.1
ENSG00000233797	0						UFL1-AS1
ENSG00000233798	0						RP11-417J8.2
ENSG00000233799	0						AC139887.4
ENSG00000233800	0						RP11-295G24.4
ENSG00000233801	0						NELFE
ENSG00000233802	12.4316	6.87263	1.3383	5.13533	2.81649e-07	1.57357e-06	TRIM49D2P
ENSG00000233803	0						TSPY4
ENSG00000233805	0						RP11-449J3.3
ENSG00000233806	1.13134	0.0809918	2.37487	0.0341036	0.972795		AC131097.3
ENSG00000233807	0						RP11-268G12.2
ENSG00000233810	0						MOB1AP2
ENSG00000233812	0.164971	0.547906	4.08047	0.134275	0.893185		AC139426.2
ENSG00000233813	0						MRPS18B
ENSG00000233814	0						RP11-66C24.1
ENSG00000233816	0						IFNA13
ENSG00000233817	4.30454	-0.6095	1.09135	-0.558484	0.576514	0.679987	RP11-168K11.3
ENSG00000233818	0.257121	1.30349	4.05143	0.321735	0.747654		AP000695.4
ENSG00000233819	0						RP1-43O17.2
ENSG00000233820	2.80006	-0.0925336	1.56642	-0.0590734	0.952894	0.96757	RP11-535M15.2
ENSG00000233821	0						ENOX1-AS1
ENSG00000233822	931.381	-2.94353	0.228137	-12.9025	4.35859e-38	1.89883e-36	HIST1H2BN
ENSG00000233823	0						RP3-443C4.2
ENSG00000233824	0						AC003985.1
ENSG00000233825	0.35211	-2.16538	4.04809	-0.534913	0.59271		RP11-135A24.4
ENSG00000233826	0						XXbac-BPG308K3.5
ENSG00000233827	0.362853	-2.20281	4.04453	-0.544639	0.586002		FAM58BP
ENSG00000233828	0						AC008394.1
ENSG00000233829	0						AC017078.1
ENSG00000233830	197.221	-0.732581	0.272517	-2.6882	0.00718385	0.0173464	EIF4HP1
ENSG00000233831	0						ZNF311
ENSG00000233832	0						RP11-96F8.1
ENSG00000233833	0.656726	-1.7904	3.21316	-0.55721	0.577384		ETF1P3
ENSG00000233834	0						AC005083.1
ENSG00000233835	0						RP1-92C4.2
ENSG00000233836	0.269224	1.36034	4.04594	0.336223	0.736703		RP11-255H23.2
ENSG00000233837	58.89	-1.71874	0.407425	-4.21854	2.45885e-05	0.000100193	EIF3LP2
ENSG00000233838	0.257121	1.30349	4.05143	0.321735	0.747654		DPH3P1
ENSG00000233839	0						RP11-389O22.4
ENSG00000233840	0						PCDH9-AS4
ENSG00000233841	0						HLA-C
ENSG00000233842	0						AC062031.1
ENSG00000233843	0						CYCSP48
ENSG00000233844	3.92457	-0.569187	1.10502	-0.515091	0.60649	0.705769	KCNQ5-IT1
ENSG00000233845	0						AC093732.1
ENSG00000233846	11.4788	-0.899926	0.663503	-1.35633	0.174996	0.265914	RP11-307L3.2
ENSG00000233847	0						AC104113.3
ENSG00000233848	0						RP3-348I23.2
ENSG00000233849	0						AC022201.5
ENSG00000233850	0						AC103563.8
ENSG00000233851	0						LATS2-AS1
ENSG00000233852	0						AC005304.1
ENSG00000233853	0						HLA-DRB8
ENSG00000233854	0						POU6F2-AS2
ENSG00000233857	0						LINC01015
ENSG00000233858	0.176055	-1.37565	4.08047	-0.337129	0.736019		AC026904.1
ENSG00000233859	105.329	-0.611341	0.298962	-2.04488	0.0408667	0.0792083	ADH5P4
ENSG00000233860	0.257121	1.30349	4.05143	0.321735	0.747654		RP11-359D14.2
ENSG00000233861	0						RP13-36C9.4
ENSG00000233862	2.21486	3.27444	1.88006	1.74167	0.0815655	0.141276	AC016907.3
ENSG00000233863	0						AC012215.1
ENSG00000233864	0						TTTY15
ENSG00000233866	0						LA16c-4G1.3
ENSG00000233867	0.181426	-1.37565	4.08047	-0.337129	0.736019		SLC9B1P3
ENSG00000233868	11.3932	0.0203722	0.681459	0.029895	0.976151	0.982979	AC009302.2
ENSG00000233869	0						AC016697.1
ENSG00000233870	0.128561	0.547906	4.08047	0.134275	0.893185		AC007881.4
ENSG00000233871	13.7259	0.973291	0.708091	1.37453	0.169278	0.258617	DLG5-AS1
ENSG00000233872	0						AC005033.6
ENSG00000233873	57.5379	0.417337	0.348953	1.19597	0.231709	0.334581	RPL7P44
ENSG00000233874	4.10756	0.52144	1.13165	0.460777	0.644959	0.738907	RP1-136J15.5
ENSG00000233875	0.128561	0.547906	4.08047	0.134275	0.893185		RP11-61L14.6
ENSG00000233876	0						GAPDHP68
ENSG00000233877	0						RP11-182I10.2
ENSG00000233878	0.446297	2.07087	3.6491	0.5675	0.570375		AC073133.1
ENSG00000233880	0						RP11-497J7.2
ENSG00000233882	0						RP11-309H21.2
ENSG00000233883	0						MDC1-AS1
ENSG00000233884	0						XXyac-YM21GA2.3
ENSG00000233885	1.19364	0.82218	2.35876	0.348565	0.727416	0.803807	YEATS2-AS1
ENSG00000233887	0						ERVWE2
ENSG00000233888	0.385824	-0.413866	3.92577	-0.105423	0.91604		AC009960.2
ENSG00000233889	0						AL353698.1
ENSG00000233890	0						TCF19
ENSG00000233891	0						AC007131.2
ENSG00000233892	3.48119	-0.484371	1.20329	-0.402539	0.687287	0.77286	PAIP1P1
ENSG00000233893	0						EZR-AS1
ENSG00000233894	0						RP4-650F12.2
ENSG00000233895	0.639929	1.137	2.96034	0.384076	0.700922		RP1-122P22.2
ENSG00000233896	0						RP4-684O24.5
ENSG00000233900	0						RPL17P35
ENSG00000233901	16.2435	1.78941	0.610381	2.93163	0.00337189	0.00883618	RP11-65J3.1
ENSG00000233902	0						XXbac-BPG181B23.6
ENSG00000233903	4.44768	-2.09976	1.27537	-1.6464	0.0996811	0.166869	Z83851.4
ENSG00000233904	0						HLA-E
ENSG00000233905	0						LONRF2P2
ENSG00000233906	0						RP11-315I14.2
ENSG00000233907	0						RP4-617C6.1
ENSG00000233908	0						RP11-425D10.1
ENSG00000233909	0						UBE2V1P4
ENSG00000233910	0						GTF2F2P2
ENSG00000233911	0						POU5F1
ENSG00000233912	6.67135	-0.701896	0.921668	-0.76155	0.446328	0.561826	AC026202.3
ENSG00000233913	238.006	-0.497727	0.332349	-1.49761	0.134236	0.21291	CTC-575D19.1
ENSG00000233915	0						UBE2Q2P10
ENSG00000233916	0						ZDHHC20P1
ENSG00000233917	0.281327	1.41557	4.04081	0.350319	0.726099		POTEB
ENSG00000233918	0						RP11-715L17.1
ENSG00000233919	0						RP11-372H2.1
ENSG00000233920	0						RP5-1061H20.5
ENSG00000233921	0						RPS15AP40
ENSG00000233922	4.61563	4.42698	1.53517	2.88371	0.00393021	0.0101363	AL133493.2
ENSG00000233924	0.765132	-3.26769	2.98404	-1.09506	0.273491		AL160471.6
ENSG00000233926	0						RP11-154D17.1
ENSG00000233927	5303.21	-0.321188	0.196776	-1.63225	0.102626	0.17097	RPS28
ENSG00000233928	0						RP11-305F18.1
ENSG00000233929	3.74177	4.11331	1.59208	2.5836	0.00977743	0.0227377	MT1XP1
ENSG00000233930	60.743	-0.791392	0.365772	-2.16362	0.0304933	0.0615729	KRTAP5-AS1
ENSG00000233931	0						TRIM40
ENSG00000233932	4.9463	5.53929	1.58573	3.49321	0.000477257	0.00151705	CTXN2
ENSG00000233933	0						RP11-63P12.2
ENSG00000233934	0						RPL21P38
ENSG00000233935	0						HCG4P11
ENSG00000233936	0.257121	1.30349	4.05143	0.321735	0.747654		RP11-399H11.2
ENSG00000233937	59.5382	1.04066	0.40133	2.59302	0.00951383	0.0222054	CTC-338M12.4
ENSG00000233938	0						PPP1R26P3
ENSG00000233939	0						AC114755.4
ENSG00000233940	0						RP11-248I9.2
ENSG00000233941	0						RP11-404H14.1
ENSG00000233942	0						AC004012.1
ENSG00000233943	0						AC114973.1
ENSG00000233944	0						LINC00265-3P
ENSG00000233945	0						RP11-344L13.2
ENSG00000233946	0						RP5-1114G22.1
ENSG00000233947	0.220853	-1.37565	4.08047	-0.337129	0.736019		RP11-336N8.2
ENSG00000233948	0						TRIM27
ENSG00000233950	0						XXbac-BPG308J9.3
ENSG00000233951	0.281327	1.41557	4.04081	0.350319	0.726099		RCC2P3
ENSG00000233952	0						FTLP15
ENSG00000233953	0						AC009970.1
ENSG00000233954	753.043	-1.38382	0.277309	-4.99018	6.03221e-07	3.2125e-06	RP11-169K16.7
ENSG00000233955	0						AHCYP3
ENSG00000233956	2.43021	-1.44894	1.80408	-0.803145	0.421891	0.537687	BTF3P6
ENSG00000233960	0						RP11-153N17.1
ENSG00000233961	0.220853	-1.37565	4.08047	-0.337129	0.736019		RP11-87H9.2
ENSG00000233962	0						RP11-368M16.8
ENSG00000233963	0						ATP8A2P3
ENSG00000233964	0						HLA-K
ENSG00000233965	0						RPL15P4
ENSG00000233966	99.5336	-1.75642	0.303794	-5.78161	7.39911e-09	5.1177e-08	UBE2SP1
ENSG00000233967	1.24089	1.11276	2.40257	0.463152	0.643255	0.737461	RP11-250B2.3
ENSG00000233968	0						RP11-354E11.2
ENSG00000233969	0						RP5-1006K12.1
ENSG00000233970	0						AC092159.3
ENSG00000233971	452.089	-2.38287	0.88634	-2.68844	0.00717866	0.0173427	RPS20P10
ENSG00000233972	0						RPL32P1
ENSG00000233973	0						RP4-598G3.1
ENSG00000233974	0						RP11-823P9.3
ENSG00000233975	1.93031	3.08119	1.88673	1.63308	0.102452	0.170758	RP11-288L9.1
ENSG00000233977	0.128561	0.547906	4.08047	0.134275	0.893185		RP11-310H4.2
ENSG00000233978	0						AC016735.3
ENSG00000233979	0						AC002553.4
ENSG00000233980	0						FDPSP2
ENSG00000233981	0						RP3-380E11.2
ENSG00000233982	0						RPL7AP7
ENSG00000233983	0						RP4-735N21.1
ENSG00000233984	14.7379	-0.645133	0.65125	-0.990608	0.321877	0.434938	RPSAP14
ENSG00000233985	0						RP11-297H3.3
ENSG00000233987	0						AC106706.1
ENSG00000233988	0						ADAM6
ENSG00000233989	0						UBDP1
ENSG00000233990	0						RP11-401E9.3
ENSG00000233991	1.58841	1.58725	1.88912	0.840205	0.400794	0.515431	AC116050.1
ENSG00000233993	0						RP11-379J5.5
ENSG00000233994	54.0333	-0.353653	0.3382	-1.04569	0.295703	0.407189	GDI2P2
ENSG00000233995	0						KB-67B5.12
ENSG00000233996	0						AC013439.4
ENSG00000233997	0						AP000475.2
ENSG00000233998	0						SETP5
ENSG00000233999	0						IGKV3OR2-268
ENSG00000234000	0						PPP1R18
ENSG00000234001	0						AC000111.5
ENSG00000234003	0						CTD-3105H18.11
ENSG00000234004	128.631	0.137976	0.284225	0.485445	0.62736	0.724164	RP11-543B16.1
ENSG00000234005	4.56681	4.41373	1.54342	2.85972	0.00424019	0.0108393	GAPDHP22
ENSG00000234006	1.99079	-1.93853	1.70495	-1.137	0.25554	0.362161	DDX39B-AS1
ENSG00000234007	0						AC020601.1
ENSG00000234008	0.140663	0.547906	4.08047	0.134275	0.893185		PPP1R2P2
ENSG00000234009	619.112	-0.865856	0.289358	-2.99233	0.00276856	0.00739836	RPL5P34
ENSG00000234011	0						RP3-461P17.10
ENSG00000234012	0						MDC1
ENSG00000234015	0						RP11-125M16.1
ENSG00000234016	0						GNG10P1
ENSG00000234017	0						RP11-214N15.5
ENSG00000234019	0						RP11-236P24.3
ENSG00000234020	0						CHIAP3
ENSG00000234021	0						RP11-75C9.2
ENSG00000234022	0						AC008278.2
ENSG00000234025	0						RP11-257K9.3
ENSG00000234026	0						RP11-310E22.4
ENSG00000234028	108.135	1.82432	0.319232	5.7147	1.09896e-08	7.43179e-08	AC062029.1
ENSG00000234030	0.128561	0.547906	4.08047	0.134275	0.893185		TMEM97P1
ENSG00000234031	81.1236	-2.35636	0.505309	-4.6632	3.1133e-06	1.48031e-05	RPS3AP44
ENSG00000234032	0						VARS2
ENSG00000234033	0						RAC1P8
ENSG00000234034	0						AP000959.2
ENSG00000234035	0						AP001044.2
ENSG00000234036	13.4813	-0.242167	0.670421	-0.361216	0.717938	0.79641	TXNP6
ENSG00000234037	0						RP11-347K2.2
ENSG00000234038	0						AC123768.3
ENSG00000234039	0						NDUFA5P7
ENSG00000234040	16.9889	0.262551	0.900382	0.2916	0.770593	0.837255	RP11-254B13.4
ENSG00000234041	0						RP11-345I18.1
ENSG00000234042	0						RP11-452D2.2
ENSG00000234043	1.28926	-1.85763	2.05121	-0.905628	0.365133	0.479904	RP11-56M3.1
ENSG00000234044	0						AC108059.1
ENSG00000234046	0						TRIM26
ENSG00000234047	0						AC113612.1
ENSG00000234048	0						FAM96AP1
ENSG00000234050	1.41291	-0.0307468	2.22504	-0.0138185	0.988975	0.991895	LL0XNC01-237H1.3
ENSG00000234052	0						AP001607.1
ENSG00000234055	0						RP11-247A12.1
ENSG00000234056	0.164971	0.547906	4.08047	0.134275	0.893185		AMER2-AS1
ENSG00000234057	0						XXbac-BPG249D20.9
ENSG00000234058	0						PPP1R11
ENSG00000234059	0						CASKP1
ENSG00000234060	0						AC016906.1
ENSG00000234061	0						AC007969.4
ENSG00000234062	11.9804	0.108473	0.678193	0.159945	0.872924	0.91299	RP11-308D16.4
ENSG00000234063	0						XXbac-BPG118E17.9
ENSG00000234064	0						RP11-450I1.2
ENSG00000234065	0						MTND4P26
ENSG00000234066	0						TAS2R62P
ENSG00000234067	0						RPL5P10
ENSG00000234068	0						PAGE2
ENSG00000234069	0						GAPDHP53
ENSG00000234070	0						SPATA17-AS1
ENSG00000234071	0						RP11-420H19.1
ENSG00000234072	68.1265	0.491676	0.336781	1.45993	0.14431	0.226215	AC074117.10
ENSG00000234073	0.181426	-1.37565	4.08047	-0.337129	0.736019		AC011816.1
ENSG00000234074	0						HLA-J
ENSG00000234075	0						RPL35AP
ENSG00000234076	4.09252	2.66748	1.31683	2.02568	0.0427971	0.0824135	TPRG1-AS1
ENSG00000234078	0						DDR1
ENSG00000234079	0						HCG27
ENSG00000234080	0.807672	2.94183	2.8832	1.02034	0.307569		RP11-183G22.1
ENSG00000234081	0						TCEB1P10
ENSG00000234082	0						DDX39B-AS1
ENSG00000234083	0.181426	-1.37565	4.08047	-0.337129	0.736019		AJ006995.3
ENSG00000234084	0						RP3-388E23.2
ENSG00000234085	0						RP11-368M16.7
ENSG00000234086	0.128561	0.547906	4.08047	0.134275	0.893185		AL391994.1
ENSG00000234087	0						CTD-3216D2.4
ENSG00000234088	0						RPS15AP7
ENSG00000234089	0						RP11-1217F2.15
ENSG00000234091	0						RP11-353M9.1
ENSG00000234092	0						OR2H4P
ENSG00000234093	15.5191	0.242243	0.604142	0.400971	0.688441	0.773638	RPS15AP11
ENSG00000234095	0						HLA-N
ENSG00000234096	0						MOG
ENSG00000234099	0						MTND4P11
ENSG00000234100	0						OR14J1
ENSG00000234101	0						OR2W1
ENSG00000234102	0						KRT19P4
ENSG00000234104	0						RP5-1177M21.1
ENSG00000234105	0						GS1-278J22.1
ENSG00000234106	8.26383	-0.636639	0.810272	-0.785711	0.432037	0.548057	RP11-288E14.2
ENSG00000234107	0						TPT1P1
ENSG00000234108	0						RP11-115A15.2
ENSG00000234109	0.35211	-2.16538	4.04809	-0.534913	0.59271		RPL7P36
ENSG00000234110	0						TSPY25P
ENSG00000234111	0						RP11-364P22.1
ENSG00000234112	0						RP11-145A3.4
ENSG00000234113	0						AC008163.4
ENSG00000234114	0						CCHCR1
ENSG00000234115	6.94971	1.0643	0.908238	1.17182	0.241267	0.34572	RP11-288G3.4
ENSG00000234116	0						RP11-261C10.1
ENSG00000234117	0						RP11-259P20.1
ENSG00000234118	33.9388	-0.236982	0.528719	-0.448219	0.653995	0.746702	RPL13AP6
ENSG00000234119	0						AC079248.1
ENSG00000234120	0						AF228730.8
ENSG00000234121	0						GPM6BP3
ENSG00000234122	0						TRBV22OR9-2
ENSG00000234123	1.26172	-0.104305	2.1489	-0.0485387	0.961287	0.973104	RHBDF1P1
ENSG00000234124	0.164971	0.547906	4.08047	0.134275	0.893185		CSN1S2AP
ENSG00000234125	0						EEF1GP8
ENSG00000234127	1186.63	-1.02784	0.164004	-6.26718	3.67638e-10	2.99891e-09	TRIM26
ENSG00000234129	10.8497	-0.862081	0.731322	-1.1788	0.238478	0.342422	RP11-120D5.1
ENSG00000234130	35.4317	-0.287466	0.45405	-0.633114	0.526659	0.636836	RP13-88F20.1
ENSG00000234131	0						TCEB1P8
ENSG00000234132	0						RP11-168O16.2
ENSG00000234134	0.683606	-0.488464	2.9154	-0.167546	0.866941		RP11-383C5.5
ENSG00000234135	0						RPL23AP83
ENSG00000234136	0						AC055764.1
ENSG00000234137	0						C6orf205
ENSG00000234138	0						RP11-144A16.1
ENSG00000234139	0.654906	2.6431	3.15087	0.838848	0.401555		RP4-550H1.4
ENSG00000234140	0						DDX39BP2
ENSG00000234141	2.16323	3.2673	1.83188	1.78357	0.0744931	0.130755	AC009473.1
ENSG00000234142	0						RP11-276E17.2
ENSG00000234143	0						UGT1A13P
ENSG00000234144	0.128561	0.547906	4.08047	0.134275	0.893185		COX6CP13
ENSG00000234145	5.38971	0.0133986	1.12587	0.0119006	0.990505	0.993007	NAP1L4P3
ENSG00000234146	0.220853	-1.37565	4.08047	-0.337129	0.736019		RP11-109M17.1
ENSG00000234147	2.31164	4.44753	1.8365	2.42174	0.0154462	0.0340449	RP3-460G2.2
ENSG00000234148	0						RP11-395L14.3
ENSG00000234149	0						RP11-77G23.2
ENSG00000234152	0						TCEB2P1
ENSG00000234154	0						HLA-DMB
ENSG00000234155	4.9103	1.18728	1.28999	0.920379	0.357375	0.471446	RP11-30P6.6
ENSG00000234156	0						RP11-64P14.7
ENSG00000234158	0						RPEP2
ENSG00000234159	0						RBPMSLP
ENSG00000234160	1.7256	-2.37096	2.00498	-1.18254	0.236993	0.340651	RP11-613M10.6
ENSG00000234161	4.52833	-0.637959	1.0975	-0.581284	0.561049	0.667067	PABPC5-AS1
ENSG00000234162	0						AC009505.4
ENSG00000234163	0						RP11-479G22.6
ENSG00000234164	0						HLA-DRB9
ENSG00000234165	0						AC114877.3
ENSG00000234166	0						ARHGEF19-AS1
ENSG00000234167	0						TCEB2P4
ENSG00000234168	0.176055	-1.37565	4.08047	-0.337129	0.736019		LINC01039
ENSG00000234169	0						AC092168.3
ENSG00000234170	0						RP11-446F3.2
ENSG00000234171	299.284	-1.05103	0.236205	-4.44967	8.6003e-06	3.79695e-05	RNASEH1-AS1
ENSG00000234172	0						AC093639.1
ENSG00000234173	0						RP11-257I14.1
ENSG00000234174	0						AC016683.5
ENSG00000234175	0						RP11-730A19.9
ENSG00000234176	228.516	-1.20247	0.205049	-5.86432	4.50969e-09	3.22275e-08	HSPA8P1
ENSG00000234177	0						LINC01114
ENSG00000234178	0						DEFA11P
ENSG00000234179	0						MTCYBP1
ENSG00000234181	0.176055	-1.37565	4.08047	-0.337129	0.736019		RP11-182N22.8
ENSG00000234182	0						RP11-118K6.2
ENSG00000234183	0						AC004854.4
ENSG00000234184	0						RP5-887A10.1
ENSG00000234185	0						RP5-1132H15.1
ENSG00000234186	0.128561	0.547906	4.08047	0.134275	0.893185		C16orf82
ENSG00000234187	1.0013	2.00269	2.35614	0.849986	0.395333		AIMP1P1
ENSG00000234188	0						AL121963.1
ENSG00000234189	0						AC099799.1
ENSG00000234190	0						RP11-433J22.3
ENSG00000234191	0						RP11-157D23.2
ENSG00000234192	0.550795	0.645477	3.44048	0.187613	0.85118		RP11-57C13.5
ENSG00000234193	0						AC097461.4
ENSG00000234195	0						OR14J1
ENSG00000234196	0						ZBTB12
ENSG00000234197	0						ETV5-AS1
ENSG00000234199	0.397785	1.92291	3.80859	0.504887	0.613638		AC010982.1
ENSG00000234200	0						U82671.8
ENSG00000234201	0						RP11-383C12.2
ENSG00000234202	0						RP11-330C7.4
ENSG00000234203	0						RP5-1050D4.2
ENSG00000234204	0						PIGPP2
ENSG00000234206	0						RP1-67A8.3
ENSG00000234207	0						AC096570.2
ENSG00000234208	0						CTA-256D12.11
ENSG00000234210	0.385824	-0.413866	3.92577	-0.105423	0.91604		AC006372.4
ENSG00000234211	0						RP11-25K21.1
ENSG00000234213	12.3725	-0.740054	0.651607	-1.13574	0.256067	0.362766	FHP1
ENSG00000234214	0						SPATA31A4
ENSG00000234215	0.434195	2.03446	3.3442	0.608355	0.542952		RP5-942I16.1
ENSG00000234216	0						HNRNPA1P2
ENSG00000234217	0						RBPJP7
ENSG00000234218	0						MICB
ENSG00000234219	1.11455	-2.66412	2.44466	-1.08977	0.275815		RP11-454L1.2
ENSG00000234222	5.59927	1.42663	1.00515	1.41931	0.155809	0.241662	RP11-315I20.1
ENSG00000234223	0						AC003988.1
ENSG00000234224	2.37958	4.49471	1.83414	2.45058	0.0142628	0.031739	TMEM229A
ENSG00000234225	0.562756	2.4139	3.02114	0.799004	0.424288		RP4-704D21.2
ENSG00000234226	0						NDUFS5P2
ENSG00000234227	0.140663	0.547906	4.08047	0.134275	0.893185		RPL7L1P1
ENSG00000234228	0						NCLP2
ENSG00000234229	0.164971	0.547906	4.08047	0.134275	0.893185		RP11-308N19.4
ENSG00000234230	0						ZFX-AS1
ENSG00000234231	18.9177	-0.645089	0.600797	-1.07372	0.282948	0.392864	AC093616.4
ENSG00000234232	0						RP11-353N4.5
ENSG00000234233	5.03083	-0.923829	1.03865	-0.889448	0.373762	0.488177	KCNH1-IT1
ENSG00000234234	0						RP11-3N2.7
ENSG00000234235	0.164971	0.547906	4.08047	0.134275	0.893185		BOK-AS1
ENSG00000234237	0						AL162431.1
ENSG00000234238	0						RP11-430L16.1
ENSG00000234239	0						CFL1P8
ENSG00000234241	21.8076	-1.99469	0.53774	-3.70939	0.000207757	0.000711362	RP4-775C13.1
ENSG00000234242	0						DDX39BP2
ENSG00000234243	0						GPSM3
ENSG00000234244	0						RP11-139J15.5
ENSG00000234245	0						RP11-94I2.4
ENSG00000234247	0						RP11-100E13.3
ENSG00000234248	0						RP11-799O21.2
ENSG00000234249	0						COL11A2P1
ENSG00000234251	0						HTATSF1P
ENSG00000234252	0						AC007308.6
ENSG00000234253	0.164971	0.547906	4.08047	0.134275	0.893185		RPL7P13
ENSG00000234255	0						AC012370.3
ENSG00000234256	0						PTCD2P2
ENSG00000234257	0						SOD2P1
ENSG00000234258	0						HSPA1L
ENSG00000234259	0.385824	-0.413866	3.92577	-0.105423	0.91604		CTC-507E12.1
ENSG00000234260	0						HLA-DPA2
ENSG00000234261	0.128561	0.547906	4.08047	0.134275	0.893185		RP11-146I2.1
ENSG00000234262	0						RP1-20N18.4
ENSG00000234263	0						RP3-325F22.3
ENSG00000234264	1.11187	-3.814	2.37309	-1.60719	0.108013		RP4-694A7.4
ENSG00000234265	0						RP11-157E14.1
ENSG00000234267	0.517081	-1.20918	3.51642	-0.343866	0.730947		TULP3P1
ENSG00000234268	8.13888	-1.74522	0.841715	-2.07341	0.0381337	0.074603	AP000936.1
ENSG00000234269	0						RP11-338N12.1
ENSG00000234270	0						RPL36P20
ENSG00000234271	0.441705	-2.45044	4.02314	-0.609088	0.542466		RP1-138B7.4
ENSG00000234272	0						RPL30P2
ENSG00000234273	0						AC073071.1
ENSG00000234274	0						COX7BP2
ENSG00000234275	0						AC017053.1
ENSG00000234276	0						BX664724.4
ENSG00000234277	0						CTD-2090I13.1
ENSG00000234278	0						PRR20E
ENSG00000234279	0						AC113618.1
ENSG00000234280	0						C6orf10
ENSG00000234281	0						AC007970.1
ENSG00000234282	0						RP4-673D20.4
ENSG00000234283	0						RP11-495P10.6
ENSG00000234284	203.271	1.05375	0.24252	4.34498	1.39286e-05	5.93365e-05	ZNF879
ENSG00000234285	0						GAPDHP49
ENSG00000234286	0						AC006026.13
ENSG00000234287	121.914	-1.08777	0.314863	-3.45473	0.000550851	0.00173149	RP11-761N21.2
ENSG00000234288	0						OR1AA1P
ENSG00000234289	160.726	-2.94447	0.275241	-10.6978	1.04226e-26	2.72983e-25	H2BFS
ENSG00000234290	0.950155	-0.340409	2.78956	-0.122029	0.902876		AC116366.6
ENSG00000234292	2.60616	1.27046	1.47358	0.86216	0.3886	0.503083	RP11-213H15.1
ENSG00000234293	0.35211	-2.16538	4.04809	-0.534913	0.59271		BACH1-IT3
ENSG00000234295	0.659884	2.62403	3.50942	0.747712	0.454634		AC109135.1
ENSG00000234296	0						RP13-16H11.7
ENSG00000234297	7.7963	-1.83665	0.92133	-1.99347	0.0462098	0.0878722	RP11-54D18.4
ENSG00000234298	0						TCEB3CL
ENSG00000234299	0						CDK2AP2P1
ENSG00000234300	0						LINC00229
ENSG00000234303	0						CLYBL-AS1
ENSG00000234304	0						RP11-398K14.1
ENSG00000234305	0						OR2J1
ENSG00000234306	0						RP11-271F18.1
ENSG00000234308	0						AC093381.2
ENSG00000234309	0						SLC25A18P1
ENSG00000234311	0						RP11-432J24.3
ENSG00000234312	0						RP11-196D18.4
ENSG00000234313	0						HCG9
ENSG00000234315	5.36558	-1.48634	0.981849	-1.51381	0.130074	0.207353	OSTCP5
ENSG00000234318	0.128561	0.547906	4.08047	0.134275	0.893185		RP4-771M4.3
ENSG00000234319	0						RPS12P2
ENSG00000234320	0						RP11-381O7.6
ENSG00000234322	116.961	-1.19537	0.426411	-2.80334	0.00505765	0.01268	ST13P18
ENSG00000234323	114.813	-0.920513	0.329698	-2.79199	0.00523853	0.0130762	RP11-308N19.1
ENSG00000234324	0						RPL9P2
ENSG00000234325	0.441705	-2.45044	4.02314	-0.609088	0.542466		MRPS10P2
ENSG00000234327	64.8323	-0.880454	0.306835	-2.86947	0.00411161	0.010546	AC012146.7
ENSG00000234328	0						TNXA
ENSG00000234329	11.3991	-0.675072	0.70108	-0.962903	0.335596	0.449647	RP11-767N6.2
ENSG00000234331	0						XXbac-BPG254F23.7
ENSG00000234332	4.40738	-0.114009	1.1384	-0.100148	0.920227	0.945843	BCAS2P2
ENSG00000234333	0						CYCSP53
ENSG00000234335	41.3781	-3.59621	0.623929	-5.76381	8.22364e-09	5.64311e-08	RPS4XP11
ENSG00000234336	0.140663	0.547906	4.08047	0.134275	0.893185		JAZF1-AS1
ENSG00000234337	35.0317	-0.405814	0.419279	-0.967885	0.333102	0.447132	RP11-297L17.6
ENSG00000234338	0						RP11-797H7.1
ENSG00000234340	0						AP000705.8
ENSG00000234343	0						NEU1
ENSG00000234344	0						MEP1AP3
ENSG00000234345	0						LL0XNC01-116E7.1
ENSG00000234347	0						OR11A1
ENSG00000234349	0						GLUD1P9
ENSG00000234350	1.4645	0.805684	2.20751	0.364974	0.715131	0.794553	AC007405.4
ENSG00000234351	0						OR2U2P
ENSG00000234352	0						hsa-mir-490
ENSG00000234353	2.83367	-1.49572	1.43274	-1.04395	0.296508	0.408032	AP000347.4
ENSG00000234354	33.6942	0.664527	0.428336	1.55141	0.120803	0.195135	RPS26P47
ENSG00000234355	0						FTH1P27
ENSG00000234356	0.726606	1.42747	2.82531	0.505244	0.613387		AC009945.4
ENSG00000234358	1.5352	-0.239824	2.00032	-0.119893	0.904568	0.935064	AC003080.4
ENSG00000234359	0						ELK1P1
ENSG00000234360	0						RP11-87N24.1
ENSG00000234361	0						RP11-52J3.3
ENSG00000234362	4.8091	-1.39032	1.13021	-1.23014	0.218643	0.31935	AC104654.2
ENSG00000234363	0						PPIAP27
ENSG00000234364	0						MICF
ENSG00000234365	0						TAPSAR1
ENSG00000234367	0						PFN1P3
ENSG00000234369	25.1736	-0.160588	0.479277	-0.335063	0.737578	0.811941	TATDN1P1
ENSG00000234370	0						GTF2H4
ENSG00000234371	1.17052	1.14124	2.35509	0.484584	0.627972		RP11-315J22.5
ENSG00000234372	0						HLA-DPA3
ENSG00000234373	2.6418	-1.4685	1.39501	-1.05268	0.292487	0.403518	SNX18P7
ENSG00000234375	0						VN2R4P
ENSG00000234376	0						UBTFL2
ENSG00000234377	1.51012	-2.13573	1.97017	-1.08404	0.278349	0.387986	RNF219-AS1
ENSG00000234378	0						AC098828.2
ENSG00000234379	0						HMGB1P48
ENSG00000234380	10.5578	4.74922	1.22119	3.88901	0.000100653	0.000366086	AP000330.8
ENSG00000234381	0						MED15P7
ENSG00000234382	0						RP11-40F6.1
ENSG00000234383	13.9482	-1.06453	0.658446	-1.61673	0.105936	0.175315	CTBP2P8
ENSG00000234384	0						LINC01049
ENSG00000234385	0						RCC2P1
ENSG00000234386	0						OR7E162P
ENSG00000234387	0						RP11-340I6.1
ENSG00000234388	0						TXNP3
ENSG00000234389	0						AC007278.3
ENSG00000234390	20.5875	0.364445	0.519149	0.702005	0.482676	0.595744	USP27X-AS1
ENSG00000234391	0						RP11-344N17.6
ENSG00000234393	0						RP11-211N11.5
ENSG00000234394	4.09703	5.2708	1.592	3.3108	0.000930298	0.00279333	RP11-561O23.5
ENSG00000234396	0						RP11-181G12.4
ENSG00000234397	0.305634	1.51865	4.03172	0.376676	0.706414		RP11-415K20.1
ENSG00000234398	0						AC134915.1
ENSG00000234399	0						RBMY2XP
ENSG00000234402	0						ELK2BP
ENSG00000234404	0						BX682235.1
ENSG00000234405	9.38051	0.903601	0.779165	1.1597	0.246169	0.351469	LL0XNC01-250H12.3
ENSG00000234406	0						AC004129.7
ENSG00000234407	0						FAM74A6
ENSG00000234409	7.24852	1.13723	0.913393	1.24506	0.213109	0.312666	AC006547.14
ENSG00000234411	0						HCG14
ENSG00000234413	0						RP6-29D12.2
ENSG00000234414	0						RBMY1A1
ENSG00000234415	0						RPL5P7
ENSG00000234416	0.128561	0.547906	4.08047	0.134275	0.893185		SNX18P4
ENSG00000234417	0						HCG19P
ENSG00000234418	0						RP11-560I19.1
ENSG00000234419	0.164971	0.547906	4.08047	0.134275	0.893185		CICP13
ENSG00000234420	334.36	0.803662	0.198446	4.04977	5.12671e-05	0.000197535	ZNF37BP
ENSG00000234421	0						SLC25A5P4
ENSG00000234422	0						UBE2WP1
ENSG00000234423	0						AC019118.2
ENSG00000234424	0.470605	2.13884	3.57904	0.597602	0.550106		RP11-213G2.1
ENSG00000234425	0						RP11-528G1.2
ENSG00000234426	0						RP11-459O1.2
ENSG00000234427	0						RP3-413H6.2
ENSG00000234428	0						RP11-666F17.1
ENSG00000234429	0.128561	0.547906	4.08047	0.134275	0.893185		AC105342.1
ENSG00000234430	0						SNX18P6
ENSG00000234431	0						AC007283.5
ENSG00000234432	14.666	-0.44514	0.6007	-0.741035	0.458672	0.573083	RP11-1275H24.1
ENSG00000234433	0						VWA7
ENSG00000234435	0						RP11-125P18.1
ENSG00000234436	0						AC008984.7
ENSG00000234437	0						RP1-206D15.3
ENSG00000234438	0.176055	-1.37565	4.08047	-0.337129	0.736019		KBTBD13
ENSG00000234439	0						KRT18P2
ENSG00000234441	0						RP5-1108M17.5
ENSG00000234442	0						BX276092.3
ENSG00000234443	0						LY6G6D
ENSG00000234444	315.553	-2.78043	0.211247	-13.162	1.45255e-39	6.7472e-38	ZNF736
ENSG00000234445	0						FGF14-AS1
ENSG00000234446	0						AC068489.1
ENSG00000234448	0						RP11-344N17.13
ENSG00000234449	0.572963	-2.85001	3.31911	-0.858667	0.390524		RP11-706O15.3
ENSG00000234450	1.60462	-1.5456	1.95146	-0.792024	0.428347	0.544583	AC005534.6
ENSG00000234451	0.220853	-1.37565	4.08047	-0.337129	0.736019		RP11-211N8.6
ENSG00000234452	0						RP11-168O10.6
ENSG00000234453	0						RP11-488L4.1
ENSG00000234454	0						RP1-14D6.2
ENSG00000234455	0						AC067960.1
ENSG00000234456	731.541	-1.72009	0.251713	-6.83352	8.28557e-12	7.95935e-11	MAGI2-AS3
ENSG00000234457	0						AC006960.5
ENSG00000234458	0						OR7E130P
ENSG00000234459	0						AC002064.4
ENSG00000234460	0.181426	-1.37565	4.08047	-0.337129	0.736019		XXyac-YM21GA2.4
ENSG00000234461	0						XXbac-BPG118E17.9
ENSG00000234463	0						COX6CP12
ENSG00000234464	0						RP11-136B18.2
ENSG00000234465	0.767369	0.183096	2.56503	0.0713817	0.943094		PINLYP
ENSG00000234466	0						RP11-266I3.1
ENSG00000234467	0						SLC25A1P2
ENSG00000234469	0						AC002365.1
ENSG00000234470	0						DASS-23B5.2
ENSG00000234471	0						AC147651.1
ENSG00000234473	7.05965	-0.632414	0.994379	-0.635989	0.524783	0.634921	ZNF101P2
ENSG00000234474	0.305634	1.51865	4.03172	0.376676	0.706414		RP11-501J20.2
ENSG00000234475	0						HSPA1A
ENSG00000234476	0						RP11-496N12.6
ENSG00000234477	0						AC004231.2
ENSG00000234478	0						RP11-275I14.4
ENSG00000234479	0						AP1B1P1
ENSG00000234480	0						AC073869.8
ENSG00000234481	0						RP4-614N24.1
ENSG00000234482	0						RP11-433J22.2
ENSG00000234484	0						RP1-55C23.7
ENSG00000234485	0						OR7E46P
ENSG00000234487	0						HLA-F
ENSG00000234488	0						AC096664.1
ENSG00000234489	0						ALDH7A1P4
ENSG00000234491	1.00166	-1.36272	2.52137	-0.540469	0.588873		HNRNPA1P51
ENSG00000234492	2.66781	1.95423	1.68455	1.16009	0.246012	0.351314	RPL34-AS1
ENSG00000234493	1.0649	3.34057	2.67721	1.24778	0.212111		GS1-421I3.2
ENSG00000234494	91.5264	0.305065	0.282358	1.08042	0.279955	0.389681	AC003665.1
ENSG00000234495	0						TRIM27
ENSG00000234496	0						MRPS21P1
ENSG00000234497	0						RP4-612J11.1
ENSG00000234498	273.629	-1.98202	0.324711	-6.10394	1.03488e-09	7.98624e-09	RPL13AP20
ENSG00000234500	0						GS1-124K5.10
ENSG00000234502	0.128561	0.547906	4.08047	0.134275	0.893185		FYTTD1P1
ENSG00000234503	0.528165	-2.74654	3.80415	-0.721986	0.470303		KB-1592A4.14
ENSG00000234504	0.140663	0.547906	4.08047	0.134275	0.893185		RP11-285G1.2
ENSG00000234506	0						RP11-274B18.2
ENSG00000234507	0						BRD2
ENSG00000234508	0						GPSM3
ENSG00000234509	6.47229	1.97346	1.01753	1.93946	0.0524452	0.0977708	AP000253.1
ENSG00000234510	0						HLA-DQB3
ENSG00000234511	2.46441	0.987263	1.53271	0.644131	0.51949	0.630166	C5orf58
ENSG00000234512	0						TLR12P
ENSG00000234513	119.183	-3.05317	0.967814	-3.15471	0.00160658	0.0045666	AC073072.7
ENSG00000234514	0						LST1
ENSG00000234515	8.288	-0.167792	0.856443	-0.195918	0.844675	0.893242	PPP1R2P1
ENSG00000234518	89.7768	-0.0698351	0.287102	-0.243242	0.807818	0.865197	PTGES3P1
ENSG00000234519	0						RP3-495K2.1
ENSG00000234520	1.45321	1.60729	2.22259	0.72316	0.469582	0.583228	AC018464.3
ENSG00000234521	0						AC005041.11
ENSG00000234522	0						RP11-572P18.2
ENSG00000234523	0						NDUFB1P2
ENSG00000234524	0						RPL12P43
ENSG00000234527	0						PCDH9-AS1
ENSG00000234528	0						SUMO2P1
ENSG00000234529	0						GAPDHP19
ENSG00000234530	0						NFKBIL1
ENSG00000234531	0.764137	2.84019	2.7231	1.043	0.29695		RP11-288G11.3
ENSG00000234534	0						RP11-39K24.2
ENSG00000234535	0.329942	1.61657	4.02365	0.401767	0.687855		RP11-37L2.1
ENSG00000234536	0.526345	2.3276	3.41533	0.681515	0.495545		AC096582.7
ENSG00000234537	1.99825	3.14473	1.8748	1.67737	0.0934708	0.158339	RP11-100G15.7
ENSG00000234538	0						ZNF114P1
ENSG00000234539	0						ATF6B
ENSG00000234540	0						RP3-448I9.1
ENSG00000234541	0						CHEK2P5
ENSG00000234542	0						RP11-282I1.2
ENSG00000234544	0						PTGES3P5
ENSG00000234545	641.221	-0.392501	0.242266	-1.62012	0.105206	0.174332	FAM133B
ENSG00000234546	20.3896	-0.295034	0.565554	-0.521672	0.601899	0.70178	RP3-510D11.2
ENSG00000234548	0.409887	1.96175	3.76601	0.520911	0.602429		RP11-78H24.1
ENSG00000234549	0						ATAT1
ENSG00000234551	0						RP11-123H22.1
ENSG00000234553	0.494913	2.20829	3.91655	0.563835	0.572866		AC022431.3
ENSG00000234556	0						LINC00701
ENSG00000234557	0						RP1-164F3.8
ENSG00000234558	38.5073	-0.167913	0.415022	-0.404588	0.68578	0.771725	API5P1
ENSG00000234559	0						AC079776.4
ENSG00000234560	0						OR10G8
ENSG00000234562	0						TPMTP2
ENSG00000234564	0						HSPA8P20
ENSG00000234565	0						COX6B1P1
ENSG00000234566	0						RPL7AP71
ENSG00000234567	0						RP1-283K11.2
ENSG00000234568	0.305634	1.51865	4.03172	0.376676	0.706414		BIN2P1
ENSG00000234569	2.54168	0.706614	1.45039	0.487189	0.626125	0.723083	RAD1P1
ENSG00000234570	0						ZFRP1
ENSG00000234571	0						RP5-998N21.4
ENSG00000234572	0						AC007880.1
ENSG00000234573	0						RP5-1116H23.1
ENSG00000234574	0						PAIP1P1
ENSG00000234575	0						CTSLP8
ENSG00000234576	0						MTND1P26
ENSG00000234577	0.181426	-1.37565	4.08047	-0.337129	0.736019		SYNE1-AS1
ENSG00000234578	0						RP4-784A16.1
ENSG00000234579	0						AC009305.1
ENSG00000234580	0						RP11-733D4.1
ENSG00000234583	0						TSPY19P
ENSG00000234584	0.550795	0.645477	3.44048	0.187613	0.85118		AC019186.1
ENSG00000234585	39.5522	0.397036	0.401617	0.988593	0.322862	0.436026	CCT6P3
ENSG00000234586	0						RP11-382H24.2
ENSG00000234587	0						MRPL50P1
ENSG00000234588	0						FABP5P14
ENSG00000234589	548.383	-1.1608	0.232758	-4.98715	6.12752e-07	3.26086e-06	RP11-253E3.1
ENSG00000234590	0						GNG5P5
ENSG00000234592	0						RP11-41L14.1
ENSG00000234593	0						RP4-704D23.1
ENSG00000234594	0						RP11-263C16.2
ENSG00000234595	0						AC013733.3
ENSG00000234597	0						AC010096.1
ENSG00000234599	0						HCG9
ENSG00000234601	0						CHRM3-AS1
ENSG00000234602	51.258	-1.94876	0.37453	-5.20322	1.95869e-07	1.12102e-06	MCIDAS
ENSG00000234603	0						AL356740.1
ENSG00000234604	0						RP1-206D15.5
ENSG00000234605	0						PSORS1C2
ENSG00000234607	0						RP11-5P18.1
ENSG00000234608	309.635	0.768811	0.199483	3.85401	0.000116197	0.000417523	MAPKAPK5-AS1
ENSG00000234610	17.3718	7.36233	1.30863	5.626	1.84439e-08	1.21354e-07	LINC00624
ENSG00000234611	0.346397	-0.413867	4.08047	-0.101426	0.919212		OR2AT2P
ENSG00000234612	0						H2AFZP5
ENSG00000234613	0						RP5-1158E12.1
ENSG00000234614	2.49258	1.73378	1.58235	1.0957	0.27321	0.382146	AL450992.2
ENSG00000234616	879.132	-0.00989329	0.266192	-0.0371661	0.970353	0.979288	JRK
ENSG00000234617	0.609232	-0.445456	3.30468	-0.134795	0.892774		SNRK-AS1
ENSG00000234618	135.905	-0.117545	0.375993	-0.312624	0.754566	0.825349	RPSAP9
ENSG00000234619	11.3714	-1.85064	0.996891	-1.85641	0.0633954	0.114379	RPL7P11
ENSG00000234620	0						HDHD1P1
ENSG00000234622	0						RP13-297E16.5
ENSG00000234623	0						MOG
ENSG00000234624	0.329942	1.61657	4.02365	0.401767	0.687855		AC016894.1
ENSG00000234625	0						LINC00380
ENSG00000234626	0						RP1-149A16.12
ENSG00000234627	0						NUS1P3
ENSG00000234629	6.79904	-0.944796	0.910892	-1.03722	0.299633	0.411116	WDR82P1
ENSG00000234630	0						LL22NC03-2H8.4
ENSG00000234631	0						AL162407.1
ENSG00000234632	0						NECAP1P2
ENSG00000234634	0						AC003664.1
ENSG00000234636	5.28989	-1.85459	1.01783	-1.82211	0.068438	0.121839	MED14-AS1
ENSG00000234637	0						RPS19P6
ENSG00000234638	0						AC053503.6
ENSG00000234639	0						AC009263.2
ENSG00000234640	0						RP11-264E18.1
ENSG00000234642	0						PPP1R2P1
ENSG00000234643	1.99761	-0.820023	2.00533	-0.408922	0.682597	0.769537	EIF3FP1
ENSG00000234644	0						RP11-360J12.1
ENSG00000234645	13.4768	-1.56192	0.697253	-2.24011	0.025084	0.0520723	YWHAEP5
ENSG00000234646	0						RP4-753D10.3
ENSG00000234647	0						RP11-503C24.4
ENSG00000234648	63.142	-0.0153116	0.346529	-0.0441855	0.964757	0.975663	AL162151.3
ENSG00000234650	0						PCCA-AS1
ENSG00000234651	0						BAG6
ENSG00000234652	0						AGPAT5P1
ENSG00000234653	0						AC079117.1
ENSG00000234654	0						RP11-782C8.8
ENSG00000234655	0.220853	-1.37565	4.08047	-0.337129	0.736019		OR7E155P
ENSG00000234658	0.181426	-1.37565	4.08047	-0.337129	0.736019		AC013429.4
ENSG00000234660	0						LINC00440
ENSG00000234661	0						CHL1-AS1
ENSG00000234663	0.329942	1.61657	4.02365	0.401767	0.687855		AC104820.2
ENSG00000234664	117.901	-2.62741	0.310924	-8.45033	2.90491e-17	4.29007e-16	HMGN2P5
ENSG00000234665	1.87443	0.584736	1.70901	0.342148	0.732239	0.807618	RP11-262H14.3
ENSG00000234667	0						ACTBP13
ENSG00000234668	0						ATP6V1G2
ENSG00000234669	0						ZFP57
ENSG00000234670	0						OR6C64P
ENSG00000234671	0						RP11-1217F2.13
ENSG00000234673	0						BRD2-IT1
ENSG00000234674	0						TCF19
ENSG00000234675	0						RP11-242F11.2
ENSG00000234676	0.329942	1.61657	4.02365	0.401767	0.687855		RP11-337A23.3
ENSG00000234677	0						RP11-285A18.2
ENSG00000234678	3.46125	5.03065	1.67572	3.00208	0.0026814	0.00720086	RP11-465N4.4
ENSG00000234680	0						VN2R3P
ENSG00000234681	0						HCG4P8
ENSG00000234682	0						AC110620.2
ENSG00000234683	0						RP5-837I24.5
ENSG00000234684	126.82	-0.576511	0.252239	-2.28558	0.022279	0.0469944	SDCBP2-AS1
ENSG00000234685	3.50454	1.92185	1.35001	1.42359	0.154566	0.240093	NUS1P2
ENSG00000234686	0						AC010971.1
ENSG00000234688	0						RP1-293L6.1
ENSG00000234689	0						LINC00444
ENSG00000234690	0.164971	0.547906	4.08047	0.134275	0.893185		AC073283.4
ENSG00000234692	0						RP11-445L6.3
ENSG00000234693	0						RP4-530I15.6
ENSG00000234694	5.18866	-1.85142	1.11872	-1.65495	0.0979349	0.164447	RP1-92O14.3
ENSG00000234695	1.83041	1.97112	1.86186	1.05869	0.289742	0.400528	AC002076.10
ENSG00000234696	0						GPR50-AS1
ENSG00000234698	1.29981	2.4208	2.38935	1.01316	0.310983	0.423693	RP11-112L6.2
ENSG00000234699	0.305634	1.51865	4.03172	0.376676	0.706414		RP11-225H22.4
ENSG00000234700	0						RP11-3N2.5
ENSG00000234701	0						PRDX3P3
ENSG00000234702	16.2345	-1.8962	0.767694	-2.46999	0.0135116	0.0302439	VDAC1P3
ENSG00000234703	0.880492	3.05243	2.56358	1.19069	0.233775		AF015262.2
ENSG00000234704	0						BRD2
ENSG00000234705	0.712266	-1.91055	2.85587	-0.668993	0.5035		HMGA1P4
ENSG00000234706	0						PRUNEP1
ENSG00000234707	0.140663	0.547906	4.08047	0.134275	0.893185		RP11-745C15.2
ENSG00000234709	7.46938	0.736559	0.87564	0.841167	0.400255	0.515045	UPF3AP3
ENSG00000234710	0						AC060834.3
ENSG00000234711	0						TUBB8P11
ENSG00000234712	0						RP11-143G3.1
ENSG00000234713	0						RP11-726G23.10
ENSG00000234714	0						AC009965.2
ENSG00000234715	0						CTB-107G13.1
ENSG00000234716	0						RP11-760D2.9
ENSG00000234717	0						TMEM212-AS1
ENSG00000234718	3.04578	-4.24691	1.7638	-2.40781	0.0160484	0.0352222	AC007161.5
ENSG00000234719	0						RP11-166B2.1
ENSG00000234720	0						ATP5A1P8
ENSG00000234721	0.164971	0.547906	4.08047	0.134275	0.893185		AC125421.1
ENSG00000234722	0						AC073236.3
ENSG00000234723	0.257121	1.30349	4.05143	0.321735	0.747654		AC092421.1
ENSG00000234724	1.30203	-0.320855	2.05369	-0.156233	0.875849	0.915081	HDAC1P1
ENSG00000234725	0						RP11-157L3.1
ENSG00000234726	0						LL22NC03-123E1.5
ENSG00000234728	0						C6orf48
ENSG00000234729	0						AGER
ENSG00000234730	0						AF241725.4
ENSG00000234731	0						AC007163.11
ENSG00000234732	0						RPEP5
ENSG00000234734	0						SPATA31A7
ENSG00000234735	0						AL022237.3
ENSG00000234736	0						FAM170B-AS1
ENSG00000234737	1.74888	4.04358	2.00612	2.01563	0.0438392	0.0840183	KRT18P15
ENSG00000234740	0						RP11-272P10.2
ENSG00000234741	5675.87	-0.28675	0.15056	-1.90456	0.0568369	0.104639	GAS5
ENSG00000234742	423.585	-1.16571	0.272921	-4.27122	1.94406e-05	8.06373e-05	AC144530.1
ENSG00000234743	86.5634	-0.811357	0.285893	-2.83797	0.00454008	0.0115179	EIF5AP4
ENSG00000234744	0						USP9YP26
ENSG00000234745	4645.63	1.36969	0.153917	8.89885	5.64291e-19	9.32153e-18	HLA-B
ENSG00000234746	0						OR2J2
ENSG00000234748	0						RP11-183K14.1
ENSG00000234749	0						FAM90A21P
ENSG00000234750	0						CTD-2666L21.2
ENSG00000234751	0						AP002381.2
ENSG00000234752	0						RP11-428L9.1
ENSG00000234753	24.9389	-0.889437	0.494081	-1.80019	0.0718311	0.12713	RP11-328M4.2
ENSG00000234754	6.91549	-0.92409	0.965304	-0.957306	0.338413	0.452473	RP11-421L10.1
ENSG00000234756	0.385682	1.88168	4.00428	0.469917	0.638415		RP11-120C12.3
ENSG00000234757	0						CA15P2
ENSG00000234758	0						AC034228.4
ENSG00000234761	0						RP11-38O14.5
ENSG00000234763	0.140663	0.547906	4.08047	0.134275	0.893185		RP11-203H2.2
ENSG00000234764	1.64429	0.752909	1.80688	0.41669	0.676905	0.764945	AC008132.12
ENSG00000234765	0						ELL2P3
ENSG00000234766	0						RP11-56H2.2
ENSG00000234767	0						LINC01052
ENSG00000234768	0						RP11-503C24.1
ENSG00000234769	101.594	-0.558779	0.296364	-1.88545	0.0593692	0.108432	WASH4P
ENSG00000234770	0						GULOP
ENSG00000234771	16.8399	1.46173	0.800103	1.82692	0.0677113	0.120723	RP11-395P17.3
ENSG00000234772	1.3512	3.66591	2.23507	1.64018	0.100968	0.168621	LINC00412
ENSG00000234773	11.4688	1.58433	0.826438	1.91705	0.0552313	0.10222	CTD-2666L21.1
ENSG00000234775	0						RP11-335O13.7
ENSG00000234776	0						C11orf94
ENSG00000234777	0						RP11-125D12.2
ENSG00000234779	2.59252	-1.396	1.40357	-0.994604	0.319929	0.432817	RP11-62F24.2
ENSG00000234780	0						RP11-552E4.2
ENSG00000234781	0						LINC01103
ENSG00000234782	166.302	-1.19739	0.254574	-4.70351	2.55722e-06	1.2299e-05	TPT1P9
ENSG00000234784	0						RP11-182I10.1
ENSG00000234785	102.208	0.317992	0.2715	1.17124	0.241502	0.345964	EEF1GP5
ENSG00000234786	0						HLA-W
ENSG00000234787	0						LINC00458
ENSG00000234788	0.341026	-0.413867	4.08047	-0.101426	0.919212		HSPA8P3
ENSG00000234789	1.19072	-3.89814	2.52979	-1.5409	0.123342	0.198543	RP11-483H20.4
ENSG00000234790	0						RP11-426L16.7
ENSG00000234791	0						AC108448.3
ENSG00000234792	0						RP11-552J9.6
ENSG00000234793	0						AC114730.7
ENSG00000234794	0						HLA-DRA
ENSG00000234795	0						RFTN1P1
ENSG00000234796	0						AC113607.3
ENSG00000234797	372.051	-0.209167	0.212783	-0.983007	0.325604	0.439073	RPS3AP6
ENSG00000234798	0						DXO
ENSG00000234799	0						HLA-N
ENSG00000234800	0						PCMTD1P3
ENSG00000234801	39.2742	-1.07393	0.383164	-2.80278	0.00506635	0.0127003	MORF4
ENSG00000234803	0						FAM197Y2
ENSG00000234804	0						OR2J1
ENSG00000234805	0.164971	0.547906	4.08047	0.134275	0.893185		AC090505.5
ENSG00000234806	1.08956	0.0164379	2.23529	0.00735383	0.994133		RP11-9E13.4
ENSG00000234807	0.739829	2.79949	2.72551	1.02714	0.304353		LINC01135
ENSG00000234809	0						NRM
ENSG00000234810	3.56459	1.36494	1.24989	1.09205	0.274811	0.384014	RP11-466L17.1
ENSG00000234811	0						RP11-241I20.5
ENSG00000234812	0						RP11-146D12.6
ENSG00000234813	0						RP11-288D15.1
ENSG00000234814	24.0009	-1.31065	0.49051	-2.67202	0.0075396	0.0180809	SVILP1
ENSG00000234816	0.35211	-2.16538	4.04809	-0.534913	0.59271		U91328.2
ENSG00000234817	13.4174	1.23251	0.779051	1.58206	0.113635	0.1855	RP3-400B16.1
ENSG00000234818	0						AC092687.5
ENSG00000234819	0.164971	0.547906	4.08047	0.134275	0.893185		RP11-336N8.4
ENSG00000234821	0.128561	0.547906	4.08047	0.134275	0.893185		MRPS33P4
ENSG00000234825	459.177	-1.39838	0.240612	-5.81175	6.18243e-09	4.3285e-08	XRCC6P2
ENSG00000234826	0						AC003084.2
ENSG00000234828	0						RP11-526A4.1
ENSG00000234829	0						IFNA17
ENSG00000234830	0						FAM197Y9
ENSG00000234831	0						HCG4P5
ENSG00000234832	1.78471	-3.43003	1.97745	-1.73457	0.0828171	0.143068	RP3-322G13.7
ENSG00000234834	0						HLA-DPB2
ENSG00000234835	1.91385	4.1718	1.9547	2.13424	0.0328233	0.0655892	PHBP13
ENSG00000234836	0						AIF1
ENSG00000234837	0						AC073464.6
ENSG00000234838	0.164971	0.547906	4.08047	0.134275	0.893185		RP11-5P22.1
ENSG00000234839	0						RPS26P30
ENSG00000234840	0						RP11-399D6.2
ENSG00000234841	19.9718	-0.377781	0.530819	-0.711694	0.476655	0.589876	RP11-119H12.4
ENSG00000234842	0						AC007163.8
ENSG00000234844	0						CDC42P2
ENSG00000234846	0						NEU1
ENSG00000234848	0.42199	1.99903	3.99676	0.500164	0.616959		CTD-3105H18.7
ENSG00000234849	0						HLA-W
ENSG00000234850	0						MTND2P3
ENSG00000234851	1406.09	-0.714796	0.173395	-4.12236	3.75007e-05	0.000148062	RP11-3P17.3
ENSG00000234852	0						ZBTB12
ENSG00000234853	0						NDUFA5P3
ENSG00000234854	0						LINC00676
ENSG00000234855	0						RP11-453E2.2
ENSG00000234856	0						UBDP1
ENSG00000234857	1.91599	-2.53542	1.94098	-1.30625	0.191466	0.286154	HNRNPUL2-BSCL2
ENSG00000234858	0						LINC01149
ENSG00000234859	0.128561	0.547906	4.08047	0.134275	0.893185		AC003958.2
ENSG00000234860	0						RP11-547C13.1
ENSG00000234861	0						ATP5A1P6
ENSG00000234862	0						RP5-1097P24.1
ENSG00000234863	0						RP11-410C4.2
ENSG00000234864	0						AL022344.5
ENSG00000234865	0						CTD-2138O14.1
ENSG00000234869	21.6387	0.800653	0.592586	1.35112	0.176658	0.268125	RP3-439F8.1
ENSG00000234871	0						LINC01032
ENSG00000234872	0						RP11-467I20.5
ENSG00000234876	0						NOTCH4
ENSG00000234877	0						AC092660.1
ENSG00000234878	0						HSPE1P1
ENSG00000234880	0						LINC00163
ENSG00000234881	0						PIGFP2
ENSG00000234882	85.5901	-1.18699	0.367163	-3.23287	0.00122553	0.00358232	EIF3EP1
ENSG00000234883	0.989201	1.98199	2.56424	0.772934	0.439561		MIR155HG
ENSG00000234884	0						CTA-407F11.8
ENSG00000234886	0.304616	-0.413867	4.08047	-0.101426	0.919212		MTND5P26
ENSG00000234888	0						OFD1P15Y
ENSG00000234889	0.176055	-1.37565	4.08047	-0.337129	0.736019		RP13-130D24.1
ENSG00000234890	0						HNRNPDLP2
ENSG00000234891	0						RP1-288L1.5
ENSG00000234892	0						Z82214.2
ENSG00000234893	0						HCG18
ENSG00000234894	0						RP11-408E5.6
ENSG00000234895	0						OR52X1P
ENSG00000234896	0						OR7E62P
ENSG00000234898	0						CHEK2P3
ENSG00000234899	6.19948	2.04622	1.05972	1.9309	0.0534949	0.0994123	SOX9-AS1
ENSG00000234900	0						RP1-278O22.2
ENSG00000234901	0						MTND6P13
ENSG00000234902	1.77183	0.319449	1.62537	0.196539	0.844188	0.892943	AC007879.2
ENSG00000234903	0						AC133104.2
ENSG00000234904	0						RPL13P
ENSG00000234906	0						APOC2
ENSG00000234907	0						RP11-415H23.4
ENSG00000234910	0.220853	-1.37565	4.08047	-0.337129	0.736019		IL6RP1
ENSG00000234911	0.53084	-1.36267	3.18741	-0.427516	0.669004		TEX21P
ENSG00000234912	428.908	-0.453502	0.209498	-2.16471	0.0304101	0.0614335	LINC00338
ENSG00000234913	3.98888	-0.0680332	1.30586	-0.0520985	0.95845	0.971092	XXbac-B476C20.13
ENSG00000234915	0						RP11-384C4.7
ENSG00000234917	0.583706	-2.87367	3.2975	-0.87147	0.383497		RP5-994D16.3
ENSG00000234918	0						RP11-20F24.2
ENSG00000234919	0						AC064834.3
ENSG00000234920	0						ATP6V1G2
ENSG00000234921	0						RP11-85O21.5
ENSG00000234922	0						TSEN15P3
ENSG00000234925	22.3249	0.350255	0.509647	0.68725	0.491925	0.604725	RP11-254B13.3
ENSG00000234927	0						HMGN1P18
ENSG00000234928	0.517081	-1.20918	3.51642	-0.343866	0.730947		AP000344.3
ENSG00000234929	0						AC018685.1
ENSG00000234931	0						MARK2P15
ENSG00000234932	0						AC009969.1
ENSG00000234933	1.51549	-2.1474	2.07257	-1.03611	0.300153	0.411725	CDC42P1
ENSG00000234934	0						MTND5P29
ENSG00000234936	1.02126	3.26671	2.43305	1.34264	0.179388		AC010883.5
ENSG00000234937	0						RP11-101O6.2
ENSG00000234938	0						AC012668.1
ENSG00000234939	0						MTND2P18
ENSG00000234940	0						AC023128.1
ENSG00000234941	1.59065	-0.138895	1.95248	-0.0711375	0.943288	0.961449	RP11-508N22.11
ENSG00000234942	0						RP11-93H12.2
ENSG00000234943	0						AC092839.4
ENSG00000234944	0						RP11-124O11.1
ENSG00000234945	0						AC109828.1
ENSG00000234946	2.28254	-1.54627	1.56644	-0.987124	0.323582	0.436741	SDHCP3
ENSG00000234947	0						STK19
ENSG00000234948	0.220853	-1.37565	4.08047	-0.337129	0.736019		RP4-723E3.1
ENSG00000234949	21.4184	0.90199	0.512951	1.75843	0.0786739	0.137	AC104667.3
ENSG00000234950	0						RBMY2OP
ENSG00000234951	0						SAPCD1
ENSG00000234952	0						RP11-328K15.1
ENSG00000234953	0						RP5-837I24.2
ENSG00000234954	0						MAS1L
ENSG00000234956	0.984643	3.22075	3.03737	1.06037	0.288975		RP11-356I2.1
ENSG00000234958	0						FABP5P13
ENSG00000234961	1.87688	0.658865	1.6415	0.401379	0.688141	0.7735	RP11-124N14.3
ENSG00000234962	0						LINC00700
ENSG00000234964	36.0515	-0.297174	0.422765	-0.70293	0.482099	0.595069	FABP5P7
ENSG00000234965	4.00897	1.74846	1.25422	1.39406	0.163299	0.250905	SHISA8
ENSG00000234966	0						XXbac-BPG308K3.6
ENSG00000234967	0						RP11-347D21.1
ENSG00000234968	0						HLA-DQB3
ENSG00000234969	0.281327	1.41557	4.04081	0.350319	0.726099		RP13-33H18.1
ENSG00000234970	0						MCCD1P2
ENSG00000234972	0						TBC1D3C
ENSG00000234973	0						RP11-272J7.4
ENSG00000234975	571.963	-0.131881	0.234344	-0.562767	0.573593	0.677498	FTH1P2
ENSG00000234977	0						AC074389.7
ENSG00000234978	38.6097	0.172275	0.413407	0.416721	0.676883	0.764945	RP11-423O2.5
ENSG00000234979	0						CITF22-24E5.1
ENSG00000234980	0						WASF5P
ENSG00000234981	10.4194	0.45846	0.763549	0.600434	0.548217	0.655791	RP11-534L20.4
ENSG00000234982	0						RP11-280O24.3
ENSG00000234983	0.140663	0.547906	4.08047	0.134275	0.893185		AC010132.11
ENSG00000234984	0						FMO10P
ENSG00000234985	0						RP11-3L10.3
ENSG00000234986	0						XX-C2158C12.1
ENSG00000234988	0.329942	1.61657	4.02365	0.401767	0.687855		AC068538.4
ENSG00000234992	0						GPR53P
ENSG00000234993	0						CUBNP2
ENSG00000234995	0						AC013429.5
ENSG00000234996	10.7821	3.28961	0.939586	3.50113	0.000463292	0.00147633	RP11-480I12.7
ENSG00000234997	0						AC016745.3
ENSG00000234998	0						RP11-439A17.10
ENSG00000234999	0.329942	1.61657	4.02365	0.401767	0.687855		AC004016.2
ENSG00000235001	99.2602	-0.738697	0.351706	-2.10032	0.0357004	0.0705327	EIF4A1P2
ENSG00000235002	0						RP11-157D18.2
ENSG00000235003	0						RP11-459O16.7
ENSG00000235004	0						USP9YP30
ENSG00000235005	0.128561	0.547906	4.08047	0.134275	0.893185		RP11-195M16.1
ENSG00000235007	0						RP11-344B5.4
ENSG00000235008	4.15687	-0.452334	1.17893	-0.383681	0.701215	0.784021	RP3-497J21.1
ENSG00000235009	0						AC093822.1
ENSG00000235010	0.788445	2.88312	2.96493	0.972407	0.330848		RP11-140A10.3
ENSG00000235011	0						RP4-726F1.1
ENSG00000235012	0.561737	0.926392	3.39732	0.272683	0.785097		AF121897.4
ENSG00000235013	10.357	-2.89769	1.03284	-2.80555	0.00502304	0.0126063	COX20P2
ENSG00000235014	0						REREP2Y
ENSG00000235015	0						RP11-216N14.1
ENSG00000235016	0.361516	-0.413866	4.02357	-0.102861	0.918074		RP11-493K19.3
ENSG00000235017	0						C2
ENSG00000235018	0.928625	0.43959	2.4033	0.182911	0.854868		RP11-11M20.2
ENSG00000235020	0						RP11-109I13.2
ENSG00000235021	0.446297	2.07087	3.6491	0.5675	0.570375		RP11-439E19.7
ENSG00000235022	0						RNF39
ENSG00000235023	1.2812	-1.08241	2.32254	-0.466043	0.641184	0.735513	AP001626.2
ENSG00000235024	0						AC097468.7
ENSG00000235025	0						TRIM10
ENSG00000235026	25.5319	1.60522	0.492068	3.26218	0.00110557	0.00326416	DPP10-AS1
ENSG00000235027	1.0179	-0.423558	2.1634	-0.195783	0.84478		AC068580.6
ENSG00000235028	14.5936	-1.42841	0.773157	-1.84751	0.0646737	0.116242	HMGN1P30
ENSG00000235029	0						MNX1-AS2
ENSG00000235030	0						IER3
ENSG00000235032	0						RP4-813D12.2
ENSG00000235033	7.95429	1.11687	0.849633	1.31453	0.188668	0.282857	RP11-61I13.3
ENSG00000235034	20.263	2.48318	0.637307	3.89636	9.76494e-05	0.000356354	C19orf81
ENSG00000235035	0						AC007395.3
ENSG00000235036	57.1544	-2.97543	0.399724	-7.44372	9.78899e-14	1.11066e-12	RP5-1099D15.1
ENSG00000235037	0						RP11-187C18.5
ENSG00000235038	0						RP11-393I23.4
ENSG00000235039	0						MTND6P12
ENSG00000235040	0						MTCO3P1
ENSG00000235042	0.731977	1.42752	2.81851	0.506482	0.612519		AC098820.2
ENSG00000235043	7.42103	1.25456	0.986215	1.2721	0.203338	0.300751	TECRP1
ENSG00000235044	1.09408	3.35515	2.43785	1.37628	0.168736		PPIAP3
ENSG00000235045	20.7626	1.05456	0.564357	1.8686	0.0616787	0.111768	RPL7P8
ENSG00000235047	0						AC016751.3
ENSG00000235049	0.662558	-3.03755	3.49687	-0.868646	0.385041		LINC00940
ENSG00000235050	0						MLIP-AS1
ENSG00000235051	0.128561	0.547906	4.08047	0.134275	0.893185		RP11-637O19.2
ENSG00000235052	2.03021	4.25989	1.92631	2.21143	0.0270062	0.0554171	RP1-150O5.3
ENSG00000235054	2.53038	0.843518	1.54306	0.546652	0.584618	0.687029	RP5-1166F10.1
ENSG00000235055	0.402279	-2.32943	3.82522	-0.608966	0.542547		RP4-609E1.2
ENSG00000235056	0.164971	0.547906	4.08047	0.134275	0.893185		AC010983.1
ENSG00000235058	0						ZMYND10-AS1
ENSG00000235059	0						AC008175.1
ENSG00000235060	1.05947	-3.71821	2.68009	-1.38735	0.165336		VDAC1P4
ENSG00000235061	0						UBE2V1P7
ENSG00000235062	0.659884	2.62403	3.50942	0.747712	0.454634		BCRP5
ENSG00000235064	2.84807	-0.284523	1.44125	-0.197414	0.843504	0.892612	SLC25A5P2
ENSG00000235065	22.4591	0.556165	0.546602	1.01749	0.308919	0.421445	RPL24P2
ENSG00000235066	0						AC009303.1
ENSG00000235067	0						TUBB
ENSG00000235068	0						POU5F1
ENSG00000235069	0						RP4-785J1.1
ENSG00000235070	1.3632	3.67985	2.42286	1.5188	0.128812	0.205809	AC068138.1
ENSG00000235071	0						RP11-759L5.2
ENSG00000235072	0.128561	0.547906	4.08047	0.134275	0.893185		AC012074.2
ENSG00000235073	0						RBM22P10
ENSG00000235074	0						DASS-397D15.5
ENSG00000235076	0						GAPDHP52
ENSG00000235077	0						AC073842.19
ENSG00000235078	5.01202	1.19723	1.01828	1.17573	0.239703	0.343908	AC142528.1
ENSG00000235079	0.128561	0.547906	4.08047	0.134275	0.893185		ZRANB2-AS1
ENSG00000235080	0						MTND5P23
ENSG00000235081	1.31848	-1.10147	2.07214	-0.531559	0.595031	0.695803	AC010492.2
ENSG00000235082	9.65953	0.565506	0.771731	0.732776	0.463695	0.577733	SUMO1P3
ENSG00000235083	0						RP11-669M2.2
ENSG00000235084	119.16	-0.424153	0.292523	-1.44998	0.147064	0.230001	CHCHD2P6
ENSG00000235085	0						AC091153.4
ENSG00000235086	0						FNDC1-IT1
ENSG00000235088	0.257121	1.30349	4.05143	0.321735	0.747654		RP4-620E11.4
ENSG00000235089	0.181426	-1.37565	4.08047	-0.337129	0.736019		RP3-445O10.1
ENSG00000235090	3.89345	1.37158	1.29962	1.05537	0.291256	0.402263	RPL7L1P3
ENSG00000235091	0						WI2-85898F10.1
ENSG00000235092	25.5271	2.28689	0.535983	4.26673	1.98362e-05	8.21528e-05	AC011747.7
ENSG00000235094	0						AC006335.10
ENSG00000235095	7.55361	-0.549782	0.824691	-0.666652	0.504994	0.616664	RP11-1217F2.1
ENSG00000235096	0						RP11-83A16.1
ENSG00000235097	0.128561	0.547906	4.08047	0.134275	0.893185		LINC00330
ENSG00000235098	0.783467	2.90172	2.95824	0.980895	0.326645		ANKRD65
ENSG00000235099	0						RP1-23E21.2
ENSG00000235100	6.20498	1.62351	0.96142	1.68866	0.0912845	0.155318	RP11-80H5.9
ENSG00000235101	0.362853	-2.20281	4.04453	-0.544639	0.586002		SETP9
ENSG00000235102	0						RP3-450M14.1
ENSG00000235105	45.3967	-0.994307	0.404986	-2.45517	0.0140819	0.0313945	RP11-329A14.1
ENSG00000235106	295.643	0.672738	0.197272	3.41021	0.00064912	0.00201359	LINC00094
ENSG00000235107	0						RING1
ENSG00000235108	0						IFNA12P
ENSG00000235109	77.7759	-1.03576	0.332415	-3.11587	0.00183401	0.00513604	ZSCAN31
ENSG00000235110	0						RP11-8J23.1
ENSG00000235111	0						RP1-29C18.8
ENSG00000235112	0						HSPE1P27
ENSG00000235113	0						RP11-241I20.4
ENSG00000235115	0.91936	-2.28922	2.42915	-0.942398	0.345989		CHCHD2P8
ENSG00000235116	0						DASS-23B5.2
ENSG00000235117	0.511368	0.647315	3.53413	0.183161	0.854671		RP11-229P13.20
ENSG00000235118	0.494913	2.20829	3.91655	0.563835	0.572866		AC010731.4
ENSG00000235119	0						RP11-9M16.2
ENSG00000235120	0						BSN-AS1
ENSG00000235121	0.128561	0.547906	4.08047	0.134275	0.893185		RP11-90L20.2
ENSG00000235122	0						RP3-417L20.4
ENSG00000235123	0						DSCAM-AS1
ENSG00000235124	0						KRT8P17
ENSG00000235125	0						NFKBIL1
ENSG00000235126	0						AC128709.3
ENSG00000235127	0.140663	0.547906	4.08047	0.134275	0.893185		AC068286.1
ENSG00000235128	2.8321	-3.18726	1.64754	-1.93455	0.0530451	0.0987277	AC013474.4
ENSG00000235129	0						FABP7P2
ENSG00000235130	0.662558	-3.03755	3.49687	-0.868646	0.385041		MYO5BP1
ENSG00000235131	0						RP5-1092A11.2
ENSG00000235132	0						OR2H1
ENSG00000235133	0						RPL35AP22
ENSG00000235134	0						CYP21A2
ENSG00000235135	0						HCG23
ENSG00000235136	0						RP13-146A14.1
ENSG00000235137	0						HSP90AB6P
ENSG00000235138	0						RP11-374P20.4
ENSG00000235139	0.164971	0.547906	4.08047	0.134275	0.893185		AC003984.1
ENSG00000235140	0						RP11-135D11.2
ENSG00000235141	0						COX6CP17
ENSG00000235142	0						RP1-60O19.1
ENSG00000235143	0.220853	-1.37565	4.08047	-0.337129	0.736019		RP1-65J11.5
ENSG00000235144	0						HLA-W
ENSG00000235145	2.30849	1.57203	1.74787	0.899393	0.368443	0.482892	RP11-533E19.3
ENSG00000235146	0						RP5-857K21.2
ENSG00000235147	0						AC128677.3
ENSG00000235148	0						HMGB3P23
ENSG00000235149	0.140663	0.547906	4.08047	0.134275	0.893185		RP11-45I20.1
ENSG00000235150	0.164971	0.547906	4.08047	0.134275	0.893185		RCBTB2P1
ENSG00000235151	0						AC114730.2
ENSG00000235152	0						RP5-865N13.2
ENSG00000235154	0						CTA-280A3__B.2
ENSG00000235155	0						B3GALT4
ENSG00000235156	0						TMEM30C
ENSG00000235158	0						AC087430.1
ENSG00000235159	12.6304	0.572451	0.689973	0.829671	0.406725	0.521763	RP6-109B7.4
ENSG00000235160	0						AC009878.2
ENSG00000235162	564.073	1.45091	0.205546	7.05879	1.67953e-12	1.70933e-11	C12orf75
ENSG00000235163	0						RP11-410C4.1
ENSG00000235165	1.78965	2.95934	1.92562	1.53682	0.124337	0.199908	AC016405.1
ENSG00000235166	0						RP5-1010E17.1
ENSG00000235168	0						RP1-12G14.5
ENSG00000235169	26.203	1.0348	0.491913	2.10363	0.0354107	0.0700385	SMIM1
ENSG00000235170	0						MTND1P31
ENSG00000235171	0						HNRNPA1P2
ENSG00000235172	108.805	1.68429	0.323613	5.20465	1.94364e-07	1.11309e-06	CTB-114C7.3
ENSG00000235173	75.4859	-0.668547	0.326307	-2.04883	0.0404791	0.0785762	FAM203A
ENSG00000235174	28.9111	-1.15868	0.606712	-1.90978	0.0561622	0.103587	RPL39P3
ENSG00000235175	0.947702	-0.936449	2.58347	-0.362478	0.716995		RPL26P37
ENSG00000235176	0						ZNRD1
ENSG00000235178	0						ZNF311
ENSG00000235180	3.52844	-1.98157	1.30555	-1.5178	0.129064	0.206091	LINC00601
ENSG00000235181	0						AC009892.2
ENSG00000235182	0						RP11-348H3.4
ENSG00000235183	1.38245	-1.96527	2.2844	-0.860298	0.389625	0.50429	RP11-613C6.4
ENSG00000235184	0						ZNF90P2
ENSG00000235185	0						RP5-1056L3.1
ENSG00000235186	0						AC103563.7
ENSG00000235189	0						RP4-537K23.4
ENSG00000235190	0						RP1-197O17.3
ENSG00000235191	0						NUCB1-AS1
ENSG00000235192	0						AC009495.2
ENSG00000235193	0						AC006987.4
ENSG00000235194	121.307	-0.428763	0.254807	-1.6827	0.0924334	0.156973	PPP1R3E
ENSG00000235195	0						OR2P1P
ENSG00000235196	0						RP1-3E10.2
ENSG00000235197	0						ZNF33AP1
ENSG00000235198	0						CTA-109P11.1
ENSG00000235199	0						CYP2C58P
ENSG00000235200	0						RP4-763G1.2
ENSG00000235201	0						RP11-127L21.1
ENSG00000235202	0						RP11-39H13.1
ENSG00000235203	0						TBC1D3P3
ENSG00000235204	0						RP11-121A14.2
ENSG00000235205	0.703316	2.73549	3.41983	0.799893	0.423773		TATDN2P3
ENSG00000235207	0.128561	0.547906	4.08047	0.134275	0.893185		TUBBP6
ENSG00000235208	0						RPL7AL3
ENSG00000235209	1.64463	3.95043	2.06512	1.91293	0.0557566	0.102999	CTA-150C2.13
ENSG00000235211	0						TMSB10P2
ENSG00000235213	0						OR6E1P
ENSG00000235214	0.544279	-2.78548	3.76096	-0.740629	0.458919		FAM83C-AS1
ENSG00000235215	0						RP11-145M4.2
ENSG00000235217	2.03964	3.15713	1.92398	1.64094	0.100811	0.168462	TSPY26P
ENSG00000235218	0.220853	-1.37565	4.08047	-0.337129	0.736019		AC092638.2
ENSG00000235219	0						CTC-233O10.1
ENSG00000235220	0						HLA-F
ENSG00000235221	0						LINC00401
ENSG00000235222	0						MSH5
ENSG00000235223	0						TMPOP1
ENSG00000235224	0						RP11-236P24.1
ENSG00000235225	28.9737	0.286972	0.489311	0.586481	0.557552	0.664365	AC016712.2
ENSG00000235226	0						RP11-419N10.5
ENSG00000235227	0						VN1R38P
ENSG00000235228	0						DASS-397D15.4
ENSG00000235231	5.70565	1.7803	1.09874	1.62032	0.105164	0.174302	AP000351.10
ENSG00000235232	0.220853	-1.37565	4.08047	-0.337129	0.736019		MRPS18BP2
ENSG00000235233	0						MICA
ENSG00000235235	0						IGKV1OR-1
ENSG00000235236	0						RP13-131K19.1
ENSG00000235237	0.128561	0.547906	4.08047	0.134275	0.893185		RP1-151B14.6
ENSG00000235238	36.7781	-2.84787	0.562726	-5.06085	4.17394e-07	2.27469e-06	SUMO2P1
ENSG00000235239	0						RP1-203C2.4
ENSG00000235240	0						AC026185.1
ENSG00000235241	0						RP11-108M9.5
ENSG00000235242	0						AC010982.2
ENSG00000235243	0						AC093716.1
ENSG00000235244	12.7902	0.63965	0.731468	0.874474	0.38186	0.496368	RP11-761E20.1
ENSG00000235245	4.46638	1.8461	1.14142	1.61738	0.105796	0.175164	RP11-122K13.12
ENSG00000235246	0						RP1-5O6.5
ENSG00000235248	0						OR13C1P
ENSG00000235249	0						OR4F29
ENSG00000235250	0						C4B-AS1
ENSG00000235251	31.3948	-2.42498	0.47867	-5.06607	4.06107e-07	2.21763e-06	RP11-384B12.2
ENSG00000235253	0						AC010240.2
ENSG00000235254	7.30076	1.25073	0.901759	1.38699	0.165446	0.253694	TMEM185AP1
ENSG00000235256	0						BX664724.1
ENSG00000235257	60.274	0.0625189	0.34289	0.18233	0.855324	0.900649	AC093415.2
ENSG00000235258	0						AC115115.3
ENSG00000235259	0						TRIM15
ENSG00000235261	1.1963	1.22175	2.35432	0.518938	0.603804	0.703321	NICN1-AS1
ENSG00000235262	1.06661	0.0163513	2.41472	0.0067715	0.994597		KDM5C-IT1
ENSG00000235263	0						RP13-392I16.1
ENSG00000235264	0.128561	0.547906	4.08047	0.134275	0.893185		RPL5P28
ENSG00000235265	0						LA16c-4G1.5
ENSG00000235266	0.164971	0.547906	4.08047	0.134275	0.893185		RP11-753C18.8
ENSG00000235267	0						AC074117.13
ENSG00000235268	12.6543	6.90309	1.33215	5.18194	2.19595e-07	1.24642e-06	KDM4E
ENSG00000235269	0.458503	2.10446	3.61306	0.582458	0.560258		AL162759.1
ENSG00000235271	1.41505	1.51114	2.09762	0.720408	0.471274	0.584995	RP1-90L6.3
ENSG00000235272	15.7931	-2.41411	0.795067	-3.03636	0.00239453	0.00651254	FAM103A2P
ENSG00000235273	0						XXbac-BPG308J9.3
ENSG00000235274	0						RP1-107N3.1
ENSG00000235275	0						KRT18P16
ENSG00000235277	0						AF127577.8
ENSG00000235278	0						ZNF652P1
ENSG00000235279	0.925506	0.617642	2.83943	0.217523	0.8278		RP11-539E19.2
ENSG00000235280	13.0126	0.552437	0.670051	0.824471	0.409672	0.525017	MCF2L-AS1
ENSG00000235281	0						RP11-526P5.2
ENSG00000235282	0						RP1-8B22.1
ENSG00000235283	0						RP11-395E19.5
ENSG00000235284	0						SNORD62A
ENSG00000235285	0						SMIM2-IT1
ENSG00000235286	0						AP000925.2
ENSG00000235288	0						RP11-70C1.3
ENSG00000235289	0						BRD7P6
ENSG00000235290	0						HLA-W
ENSG00000235291	0						PPP1R10
ENSG00000235292	0						RP4-796I8.1
ENSG00000235293	0						AC114814.3
ENSG00000235294	0						RPL7AP25
ENSG00000235295	0						XXbac-B476C20.17
ENSG00000235296	1.78031	4.08019	2.04421	1.99598	0.0459364	0.0874289	AC137723.5
ENSG00000235297	72.7328	-1.66776	0.365218	-4.56648	4.95974e-06	2.28137e-05	FAUP1
ENSG00000235298	0						RP11-575L7.8
ENSG00000235299	0						MRPL53P1
ENSG00000235300	0						AC090627.1
ENSG00000235301	0						HLA-Z
ENSG00000235302	0						LY6G6D
ENSG00000235303	0.128561	0.547906	4.08047	0.134275	0.893185		RP1-79C4.1
ENSG00000235304	0						RP11-265P11.2
ENSG00000235305	0						DDX39BP2
ENSG00000235306	0						GAPDHP34
ENSG00000235307	0						BRD2
ENSG00000235308	0						RP11-82K18.2
ENSG00000235309	0						HLA-J
ENSG00000235310	0						RP11-250H24.4
ENSG00000235312	0						KRTAP19-10P
ENSG00000235313	1.04982	2.07213	2.27607	0.910397	0.362613		HM13-IT1
ENSG00000235314	23.3001	1.29999	0.514185	2.52826	0.0114629	0.0261508	LINC00957
ENSG00000235315	0.293532	1.4663	4.03626	0.363282	0.716394		RPL23AP69
ENSG00000235316	14.6508	-1.24664	0.621864	-2.00468	0.0449974	0.0859124	DUSP8P5
ENSG00000235317	0						HCG4
ENSG00000235318	0						AC005037.6
ENSG00000235319	1.61002	-3.25805	2.02891	-1.60582	0.108314	0.178342	AC012360.4
ENSG00000235321	0						AC007556.3
ENSG00000235323	0						COTL1P2
ENSG00000235324	0						DASS-23B5.1
ENSG00000235325	0						AC009963.6
ENSG00000235326	0.140663	0.547906	4.08047	0.134275	0.893185		RP11-509J21.3
ENSG00000235327	0						CYP4F61P
ENSG00000235328	0						AC006946.12
ENSG00000235329	0						RP5-1168A5.1
ENSG00000235330	0.385824	-0.413866	3.92577	-0.105423	0.91604		RP11-165F24.2
ENSG00000235332	0						RP11-366O20.5
ENSG00000235333	0						PVRIG2P
ENSG00000235334	0						RP1-203C2.3
ENSG00000235335	0.42199	1.99903	3.99676	0.500164	0.616959		AC016723.4
ENSG00000235336	0						SLC44A4
ENSG00000235337	0						AC114765.2
ENSG00000235338	0						DUSP5P2
ENSG00000235339	0						RP11-626A1.1
ENSG00000235340	0						MCCD1P2
ENSG00000235342	0						RPL7P4
ENSG00000235343	0						AC005301.8
ENSG00000235346	0						HLA-G
ENSG00000235347	0.42199	1.99903	3.99676	0.500164	0.616959		RP1-37M3.8
ENSG00000235349	0						RP11-561N12.6
ENSG00000235350	0						AF196972.3
ENSG00000235351	0						AC114730.11
ENSG00000235352	0						AC023128.2
ENSG00000235354	6.9518	-1.83039	1.02349	-1.78838	0.0737144	0.129766	CTA-276O3.4
ENSG00000235355	0						RP11-381O7.4
ENSG00000235356	0						RP11-428G2.1
ENSG00000235357	0						RP1-159G19.1
ENSG00000235358	0						RP11-399E6.1
ENSG00000235360	0						C6orf47
ENSG00000235361	0						AC016292.1
ENSG00000235363	41.9305	-1.48512	0.409787	-3.62413	0.000289941	0.000963913	SNRPGP10
ENSG00000235366	0						LINC01055
ENSG00000235368	0.480671	-1.208	3.61133	-0.334502	0.738001		RP11-114G11.2
ENSG00000235369	0.140663	0.547906	4.08047	0.134275	0.893185		RPL36AP15
ENSG00000235370	0.599166	2.4926	2.96084	0.841857	0.399868		DNM1P51
ENSG00000235371	2.07441	1.47616	1.68141	0.877931	0.379981	0.494665	RP4-764D2.1
ENSG00000235372	0						ETF1P1
ENSG00000235373	0.567109	0.926554	3.38561	0.273674	0.784335		RP11-206L10.3
ENSG00000235374	21.4961	2.34869	0.608303	3.86105	0.000112902	0.00040642	SSR4P1
ENSG00000235376	27.1091	-1.52493	0.530874	-2.87249	0.00407253	0.0104611	RPEL1
ENSG00000235377	0.164971	0.547906	4.08047	0.134275	0.893185		RP11-388B24.4
ENSG00000235378	0						MRPS10P1
ENSG00000235379	0						RPL7P31
ENSG00000235380	0						MICD
ENSG00000235381	58.8121	0.610552	0.325197	1.87749	0.0604515	0.10999	RP11-477D19.2
ENSG00000235382	0						MTND4P31
ENSG00000235385	17.8029	4.93707	1.05099	4.69753	2.6332e-06	1.26404e-05	GS1-600G8.5
ENSG00000235386	0						RP11-397A15.4
ENSG00000235387	0.164971	0.547906	4.08047	0.134275	0.893185		LINC00961
ENSG00000235388	0						AC018696.7
ENSG00000235389	0						RP11-134K1.3
ENSG00000235390	0.181426	-1.37565	4.08047	-0.337129	0.736019		CTD-2651B20.5
ENSG00000235391	0						FAM8A5P
ENSG00000235394	0						NCRNA00171
ENSG00000235396	0						NOTCH4
ENSG00000235397	0						EPN2-AS1
ENSG00000235398	2.59554	-3.07696	1.77014	-1.73826	0.0821653	0.142133	LINC00623
ENSG00000235399	0						RP11-204P2.3
ENSG00000235400	5.48418	-1.37233	1.04084	-1.31848	0.187343	0.281299	RP4-641G12.4
ENSG00000235401	0						OR2H4P
ENSG00000235403	0						AC114808.3
ENSG00000235405	0						HCG15
ENSG00000235407	0.220853	-1.37565	4.08047	-0.337129	0.736019		RP11-470L19.2
ENSG00000235408	1.54113	0.84914	2.00444	0.423629	0.671836	0.760825	SNORA71B
ENSG00000235410	0.972643	3.20589	2.46511	1.3005	0.193428		RP11-397C18.2
ENSG00000235411	18.6728	-0.351469	0.5771	-0.609026	0.542507	0.650931	AC007041.2
ENSG00000235412	0						TTTY4B
ENSG00000235413	0						KRT18P63
ENSG00000235414	0						AC016737.1
ENSG00000235415	0						AC005808.3
ENSG00000235416	0						RP3-339A18.3
ENSG00000235419	0						AC010149.4
ENSG00000235420	0.947702	-0.936449	2.58347	-0.362478	0.716995		RPL29P30
ENSG00000235421	0						RP11-667F9.1
ENSG00000235422	0						KATNBL1P3
ENSG00000235423	38.952	-1.5175	0.400656	-3.78754	0.000152146	0.00053347	RP11-282O18.3
ENSG00000235424	0						SUMO2P10
ENSG00000235425	0						RPS7P13
ENSG00000235426	0						RP11-342M3.5
ENSG00000235427	0						AC006159.5
ENSG00000235428	0						WI2-2998D17.2
ENSG00000235429	0						AC083875.2
ENSG00000235430	0.397785	1.92291	3.80859	0.504887	0.613638		ZSWIM5P1
ENSG00000235431	0						AC006373.1
ENSG00000235432	0						RP5-930J4.5
ENSG00000235433	0						AC009960.4
ENSG00000235434	0						RP11-91K11.2
ENSG00000235435	0						AC064865.1
ENSG00000235436	8.53271	2.68331	0.920514	2.91501	0.00355674	0.00927766	DPY19L2P4
ENSG00000235437	62.4438	-1.29805	0.334337	-3.88245	0.000103409	0.000375042	RP11-357C3.3
ENSG00000235438	5.36092	-0.95199	1.05291	-0.904154	0.365914	0.480583	ESRRAP2
ENSG00000235439	0						DDX39B
ENSG00000235440	0						RP11-214J9.1
ENSG00000235441	0						OR10C1
ENSG00000235443	0						ZNRD1
ENSG00000235444	0						PSMB3P2
ENSG00000235445	0.309987	-0.413867	4.08047	-0.101426	0.919212		XXbac-B476C20.14
ENSG00000235446	0						RP11-74K19.1
ENSG00000235447	0						RP1-279N11.1
ENSG00000235448	0						RP11-3L8.3
ENSG00000235449	28.8241	0.668815	0.58103	1.15108	0.249697	0.355293	RP11-480I12.2
ENSG00000235450	0						RP11-142A5.1
ENSG00000235451	0						PNPLA4P1
ENSG00000235452	0						LY6G6C
ENSG00000235453	17.9229	-0.0447363	0.543861	-0.0822569	0.934442	0.95639	TOPORS-AS1
ENSG00000235454	8.0078	-0.127814	0.781505	-0.163549	0.870086	0.91125	RP11-678B3.2
ENSG00000235455	0						IQCF5-AS1
ENSG00000235458	0						HCG9P5
ENSG00000235459	0.433177	0.345465	3.75309	0.0920483	0.92666		RPS26P31
ENSG00000235460	0						XXbac-BPG308K3.5
ENSG00000235461	0						RP5-928E24.2
ENSG00000235462	0						TAB3P1
ENSG00000235463	0						AC078974.2
ENSG00000235464	0						AC007652.1
ENSG00000235467	0						RP11-513D4.2
ENSG00000235469	0						MRPL50P4
ENSG00000235470	0						RP11-225H22.5
ENSG00000235472	17.3868	-0.714168	0.614839	-1.16155	0.245417	0.350669	EIF4A1P7
ENSG00000235475	1.16515	1.1538	2.20667	0.522869	0.601065		RP11-166O4.5
ENSG00000235476	0						AF254982.2
ENSG00000235477	86.7299	0.63	0.281743	2.23608	0.0253466	0.0525369	RP11-122G18.5
ENSG00000235478	3.65589	1.59316	1.32201	1.20511	0.228162	0.330293	AC006946.15
ENSG00000235479	0						RAB9AP4
ENSG00000235480	0						RP11-363D14.1
ENSG00000235481	0						RP11-133O22.6
ENSG00000235482	0						RPL21P135
ENSG00000235483	0.305634	1.51865	4.03172	0.376676	0.706414		GYG2-AS1
ENSG00000235485	0.514384	0.501439	3.22113	0.155672	0.876292		RP1-101G11.2
ENSG00000235486	11.3532	-0.703014	0.705372	-0.996657	0.318931	0.431843	AC114755.7
ENSG00000235487	0						PSORS1C1
ENSG00000235488	0.128561	0.547906	4.08047	0.134275	0.893185		JARID2-AS1
ENSG00000235489	39.2174	-2.44095	0.463182	-5.26996	1.36454e-07	7.99129e-07	DBF4P1
ENSG00000235491	0						AC097499.1
ENSG00000235492	0						RP11-16L9.4
ENSG00000235493	0						AC092415.1
ENSG00000235494	0						RP11-498P14.4
ENSG00000235495	0						AC010987.5
ENSG00000235496	0						RP11-101E5.2
ENSG00000235497	0						AC012506.4
ENSG00000235498	0						MICF
ENSG00000235499	2.3412	-1.67284	1.7127	-0.976726	0.328705	0.442322	AC073046.25
ENSG00000235500	2.7532	3.62256	1.71402	2.11349	0.0345589	0.0685846	SNX19P2
ENSG00000235501	33.457	3.2684	0.58321	5.60415	2.09276e-08	1.36579e-07	RP4-639F20.1
ENSG00000235503	0						AC079799.2
ENSG00000235504	0						RP3-453D15.1
ENSG00000235505	0						RP11-693N9.2
ENSG00000235506	0						SLC20A1P2
ENSG00000235507	0						ZDHHC20P1
ENSG00000235508	157.247	-1.14922	0.308313	-3.72746	0.000193417	0.000666564	RPS2P7
ENSG00000235510	1.03771	2.05486	2.30513	0.891428	0.372699		BX842568.1
ENSG00000235511	0						OFD1P18Y
ENSG00000235512	0						TAB3-AS2
ENSG00000235513	13.6563	1.90526	0.66698	2.85655	0.00428271	0.01093	RP4-756G23.5
ENSG00000235514	0						AP000226.9
ENSG00000235516	0						C6orf47-AS1
ENSG00000235518	0						AC011196.3
ENSG00000235519	0						AC012075.2
ENSG00000235521	0						USP9YP27
ENSG00000235522	0						AC009505.2
ENSG00000235523	0						RP11-63P12.7
ENSG00000235524	0						RP11-343J3.5
ENSG00000235525	0						FTLP1
ENSG00000235526	0						RP5-1028L10.2
ENSG00000235527	5.29044	1.51845	1.07081	1.41805	0.156178	0.242113	RP5-1073O3.7
ENSG00000235528	0						HLA-DPA2
ENSG00000235529	8.21717	-0.0481135	0.801582	-0.0600231	0.952137	0.966994	AGAP1-IT1
ENSG00000235530	0.72685	-0.298813	2.85801	-0.104553	0.916731		AC087294.2
ENSG00000235531	526.63	1.21575	0.184353	6.59468	4.26179e-11	3.83631e-10	RP11-383H13.1
ENSG00000235532	0.570266	-1.4781	3.39803	-0.434986	0.663573		LINC00402
ENSG00000235533	0						RP11-284P20.3
ENSG00000235534	0						FECHP1
ENSG00000235535	0						RP11-532N4.2
ENSG00000235536	0						MICF
ENSG00000235537	0						AC009411.2
ENSG00000235538	0						RP1-230L10.1
ENSG00000235539	0						MTND1P33
ENSG00000235540	0						TAPSAR1
ENSG00000235541	0						KRT18P1
ENSG00000235544	0						RPS11P1
ENSG00000235545	4.00506	0.478596	1.26335	0.378832	0.704813	0.786612	RP11-230B22.1
ENSG00000235546	3.48209	-0.984375	1.28607	-0.765413	0.444026	0.55977	AC087499.5
ENSG00000235547	0						NDUFB11P1
ENSG00000235548	0						AC073551.1
ENSG00000235549	0						RP11-781D11.1
ENSG00000235550	0						ANKRD26P2
ENSG00000235552	1172.7	-1.34107	0.268076	-5.00257	5.65705e-07	3.02754e-06	RPL6P27
ENSG00000235554	85.1316	-1.40614	0.361846	-3.88601	0.000101905	0.000370143	AC005822.1
ENSG00000235555	2.34479	1.5992	1.56583	1.02131	0.307108	0.41941	SUMO1P4
ENSG00000235558	0						RP11-1198D22.1
ENSG00000235559	65.4989	-0.928499	0.367906	-2.52374	0.0116113	0.0264478	NOL5BP
ENSG00000235560	38.9873	-0.357898	0.388533	-0.921151	0.356971	0.471115	AC002310.12
ENSG00000235561	0						HCG19P
ENSG00000235563	0.441705	-2.45044	4.02314	-0.609088	0.542466		RP11-334A14.8
ENSG00000235564	0						AP000477.2
ENSG00000235565	4.53815	5.4243	1.57466	3.44474	0.000571599	0.00179178	RP11-86H7.7
ENSG00000235566	0						RP11-435B5.7
ENSG00000235568	10.5393	2.76151	0.832541	3.31697	0.000909987	0.00273916	NFAM1
ENSG00000235569	0						MSH5
ENSG00000235570	0						LINC00533
ENSG00000235571	0						SNX18P14
ENSG00000235572	0						RP11-555H7.2
ENSG00000235573	0						RP3-412A9.12
ENSG00000235574	1.9782	2.13092	2.00085	1.06501	0.286871	0.397318	AC073150.6
ENSG00000235575	0						RP4-800F24.1
ENSG00000235576	0						AC092580.4
ENSG00000235577	0						DASS-397D15.4
ENSG00000235578	0						XXbac-B33L19.4
ENSG00000235579	0						AC007283.4
ENSG00000235581	0						GS1-111G14.1
ENSG00000235582	0						RP11-448G4.2
ENSG00000235583	0						AC007562.1
ENSG00000235584	0						AC008268.1
ENSG00000235586	0						AC011247.3
ENSG00000235587	210.941	-0.608183	0.234604	-2.59238	0.00953138	0.022244	GAPDHP65
ENSG00000235588	0						AIF1
ENSG00000235589	0						ZNF311
ENSG00000235590	27.0667	0.214891	0.456368	0.470873	0.637732	0.732441	GNAS-AS1
ENSG00000235592	0						GS1-600G8.4
ENSG00000235593	0						RBMS3-AS1
ENSG00000235594	0						RP11-380D15.2
ENSG00000235595	0						GAPDHP23
ENSG00000235596	0						PPIAP9
ENSG00000235597	12.8243	-2.80912	0.738286	-3.80492	0.000141849	0.000500514	LINC01102
ENSG00000235598	0						RRM2P4
ENSG00000235600	0						MICD
ENSG00000235601	1.06977	3.3261	2.41322	1.37828	0.168116		RP11-231K24.2
ENSG00000235602	0.441705	-2.45044	4.02314	-0.609088	0.542466		POU5F1P3
ENSG00000235604	0						SPANXB1
ENSG00000235605	42.8866	-0.142182	0.46447	-0.306116	0.759516	0.829117	RP5-827C21.1
ENSG00000235606	0.644179	-0.3766	3.23955	-0.116251	0.907454		AK4P6
ENSG00000235608	1.24187	3.55957	2.27434	1.5651	0.11756	0.190848	NKX1-1
ENSG00000235609	55.0338	0.369262	0.400328	0.922397	0.356321	0.470371	AF127936.7
ENSG00000235610	0						AC013448.2
ENSG00000235612	0						RP1-158P9.1
ENSG00000235613	3.10269	0.351039	1.39196	0.25219	0.800894	0.859869	NSRP1P1
ENSG00000235615	0						AJ239322.1
ENSG00000235616	0						ST13P2
ENSG00000235617	0						XXbac-B476C20.10
ENSG00000235618	5.76204	-2.0551	1.08225	-1.89893	0.0575743	0.105782	RP11-324H6.5
ENSG00000235619	0						RPL36AP33
ENSG00000235620	0						AC020743.4
ENSG00000235621	9.55941	6.49777	1.37009	4.74257	2.11019e-06	1.02625e-05	LINC00494
ENSG00000235623	0						OR7E110P
ENSG00000235625	0						RP11-203P2.2
ENSG00000235626	0						KRT18P66
ENSG00000235627	0						SNRPFP4
ENSG00000235628	0						TNR-IT1
ENSG00000235629	0.32209	-0.413867	4.08047	-0.101426	0.919212		AC090952.5
ENSG00000235630	0						OR2H5P
ENSG00000235631	3.98898	-0.718247	1.15924	-0.619582	0.535533	0.645014	RNF148
ENSG00000235632	0						OR2J1
ENSG00000235635	0						AC016644.1
ENSG00000235636	4.72587	-1.22879	1.07026	-1.14812	0.250918	0.356794	NUS1P1
ENSG00000235637	0						RP11-457D2.3
ENSG00000235638	0						MTND6P14
ENSG00000235639	0						AC002069.6
ENSG00000235640	0						AC092646.1
ENSG00000235641	0.738811	1.45345	2.58927	0.561336	0.574568		LINC00484
ENSG00000235642	0						PTP4A1P5
ENSG00000235643	1.19038	2.29116	2.43866	0.939519	0.347464	0.461369	RP1-69M21.2
ENSG00000235644	0						AC010095.7
ENSG00000235645	0						RP11-242G20.1
ENSG00000235646	0						MTND1P2
ENSG00000235647	0						RP1-172B20.6
ENSG00000235649	0						MXRA5P1
ENSG00000235650	0						RPS18
ENSG00000235651	22.5074	-0.0347565	0.54657	-0.0635903	0.949296	0.96569	AC064850.4
ENSG00000235652	27.5151	2.02496	0.536697	3.77301	0.000161293	0.00056372	RP11-545I5.3
ENSG00000235653	0						AC007253.1
ENSG00000235655	514.943	-0.465084	0.266998	-1.7419	0.0815262	0.141219	H3F3AP4
ENSG00000235656	0						RPL36P18
ENSG00000235657	0						HLA-A
ENSG00000235658	0						ATAT1
ENSG00000235659	0						RP11-374M1.5
ENSG00000235660	0						LINC00345
ENSG00000235661	0.293532	1.4663	4.03626	0.363282	0.716394		MIR670HG
ENSG00000235663	5.54362	3.78437	1.34768	2.80806	0.00498403	0.0125229	SAPCD1-AS1
ENSG00000235664	0.667009	2.66721	3.09935	0.860572	0.389474		AC005682.8
ENSG00000235665	0						LINC00298
ENSG00000235666	0						SUMO2P1
ENSG00000235668	0						XXbac-BPG308K3.5
ENSG00000235669	3.18501	4.90224	1.73419	2.82682	0.00470133	0.0118798	AC004593.3
ENSG00000235670	0						RPL21P40
ENSG00000235672	0.972545	-2.42304	2.58618	-0.936917	0.348801		AC090286.2
ENSG00000235673	0						RP11-109P14.8
ENSG00000235674	16.6001	2.07262	0.7094	2.92165	0.0034818	0.00910185	LDHAP2
ENSG00000235675	0						AC151961.1
ENSG00000235676	0						ABHD16A
ENSG00000235677	3.98199	0.169392	1.10918	0.152719	0.87862	0.917003	NPM1P26
ENSG00000235678	0						OR5AN2P
ENSG00000235679	0						RP11-449I17.9
ENSG00000235680	0						HLA-G
ENSG00000235681	0						AC008746.5
ENSG00000235683	2.37294	-1.05328	1.91986	-0.548625	0.583263	0.685941	AC018442.1
ENSG00000235684	0						HTATSF1P
ENSG00000235685	0						RP11-126D17.1
ENSG00000235686	0						PPIAP20
ENSG00000235687	0						LINC00993
ENSG00000235688	0.783467	2.90172	2.95824	0.980895	0.326645		AC116614.1
ENSG00000235689	0						AP000351.13
ENSG00000235690	0						CUBNP3
ENSG00000235691	0						AC006987.5
ENSG00000235692	0						PFDN6
ENSG00000235695	1.99215	-4.65938	2.01872	-2.30809	0.0209941	0.044626	RP11-395P16.1
ENSG00000235696	0						C2
ENSG00000235697	0						DDX39BP1
ENSG00000235698	9.81732	-1.60347	0.785361	-2.0417	0.0411815	0.0797474	PA2G4P2
ENSG00000235699	0						CXorf51B
ENSG00000235700	0						CYCSP52
ENSG00000235701	1.90926	-2.57198	1.81841	-1.41441	0.157241	0.243328	PCBP2P1
ENSG00000235702	0						WI2-925H4.1
ENSG00000235703	45.0223	1.3632	0.387313	3.51963	0.000432156	0.00138625	LINC00894
ENSG00000235704	0.181426	-1.37565	4.08047	-0.337129	0.736019		AC023490.2
ENSG00000235705	0.140663	0.547906	4.08047	0.134275	0.893185		AL133481.1
ENSG00000235706	43.8667	1.07387	0.388446	2.76453	0.00570045	0.0141109	DICER1-AS1
ENSG00000235707	0						RP11-323A7.1
ENSG00000235708	0						COL11A2
ENSG00000235710	0						RP5-1097F14.3
ENSG00000235711	0.844082	2.99926	2.59455	1.15598	0.247688		ANKRD34C
ENSG00000235712	0						RXRB
ENSG00000235713	0.128561	0.547906	4.08047	0.134275	0.893185		RP4-604G5.3
ENSG00000235714	0						MICG
ENSG00000235715	0						PSMB8
ENSG00000235716	0						KRT18P46
ENSG00000235717	0						DPP10-AS2
ENSG00000235718	0						MFRP
ENSG00000235719	0						AC010141.1
ENSG00000235720	6.85615	-0.976507	0.974469	-1.00209	0.316299	0.429055	RP11-340I6.6
ENSG00000235721	0.176055	-1.37565	4.08047	-0.337129	0.736019		AC013268.3
ENSG00000235722	0						TRIM31-AS1
ENSG00000235724	0						AC009299.2
ENSG00000235725	0						AC007389.3
ENSG00000235726	0.880492	3.05243	2.56358	1.19069	0.233775		AC010148.1
ENSG00000235727	0						HCG18
ENSG00000235728	0						AC007349.5
ENSG00000235729	0						RP11-29O6.2
ENSG00000235730	0						OR2AF1P
ENSG00000235731	0						AC124997.1
ENSG00000235733	0						RP3-522P13.3
ENSG00000235734	1.95542	-2.56376	2.04063	-1.25635	0.208987	0.307762	HMGN1P36
ENSG00000235735	0						RPL7AP72
ENSG00000235736	0						RP1-10C16.1
ENSG00000235737	0						TRIM60P19
ENSG00000235738	0						RP11-419M24.2
ENSG00000235740	0						RP11-436I24.1
ENSG00000235741	0						RP5-866L20.1
ENSG00000235742	0.281327	1.41557	4.04081	0.350319	0.726099		RP11-5G18.2
ENSG00000235743	0						RP11-439H9.1
ENSG00000235744	0						HLA-DOA
ENSG00000235746	0						CTBP2P2
ENSG00000235747	0						HCG21
ENSG00000235748	2.43385	-4.9413	1.86565	-2.64857	0.00808335	0.0192342	RP11-32D17.4
ENSG00000235749	0.574858	2.4411	3.00042	0.813586	0.415882		RP11-634B7.4
ENSG00000235750	33.7961	2.76176	0.518357	5.3279	9.93529e-08	5.94668e-07	KIAA0040
ENSG00000235751	0.128561	0.547906	4.08047	0.134275	0.893185		MAGI2-IT1
ENSG00000235754	0						APOM
ENSG00000235756	0						RP11-339A11.1
ENSG00000235757	0						PTMAP1
ENSG00000235758	0						AGPAT1
ENSG00000235759	0						ARHGAP42P3
ENSG00000235760	0.140663	0.547906	4.08047	0.134275	0.893185		AC138655.4
ENSG00000235761	0						RP11-293G6__B.2
ENSG00000235763	0						SNRPGP5
ENSG00000235764	0						ETF1P1
ENSG00000235765	0						SAPCD1-AS1
ENSG00000235768	6.00267	-0.00658855	0.939153	-0.00701541	0.994403	0.995868	BRD7P5
ENSG00000235769	0						LY6G6E
ENSG00000235770	10.1549	1.47319	0.779193	1.89066	0.0586699	0.107413	LINC00607
ENSG00000235772	0						AP001625.6
ENSG00000235773	0						NRM
ENSG00000235774	0						AC023347.1
ENSG00000235775	0						AC063976.2
ENSG00000235776	285.192	-0.685153	0.210346	-3.25727	0.0011249	0.00331763	AC000089.3
ENSG00000235777	0						DPYD-AS2
ENSG00000235778	0.140663	0.547906	4.08047	0.134275	0.893185		AC130360.8
ENSG00000235779	0						AC079779.5
ENSG00000235780	0						USP17L27
ENSG00000235781	0						XXbac-BPG249D20.9
ENSG00000235782	3.19273	1.77897	1.7198	1.03441	0.300947	0.412554	RP3-333A15.1
ENSG00000235784	0						HNRNPA1P29
ENSG00000235785	0						AL109767.1
ENSG00000235786	0.567109	0.926554	3.38561	0.273674	0.784335		ZNRF3-IT1
ENSG00000235787	0						RP11-219I21.1
ENSG00000235788	0						LINC01015
ENSG00000235790	0.128561	0.547906	4.08047	0.134275	0.893185		RP11-73M7.6
ENSG00000235794	0						RP5-837O21.6
ENSG00000235795	1.15701	0.166566	2.20274	0.0756177	0.939723		RP11-421L21.2
ENSG00000235797	0.764137	2.84019	2.7231	1.043	0.29695		RP11-402G3.6
ENSG00000235801	0						XXbac-BPG249D20.9
ENSG00000235802	0						HCFC1-AS1
ENSG00000235803	0						RP11-343J3.6
ENSG00000235804	0						RP4-535B20.2
ENSG00000235805	2.83049	-0.287282	1.31085	-0.219158	0.826527	0.880068	SOCS5P3
ENSG00000235806	0						RP4-646N3.1
ENSG00000235808	0						MYL6P2
ENSG00000235809	0						DDX39BP2
ENSG00000235810	0						RP11-550A9.1
ENSG00000235811	0						RP11-510N19.3
ENSG00000235812	3.84262	1.81999	1.45272	1.25282	0.210273	0.309257	ADAM21P1
ENSG00000235813	0						RP11-308B5.2
ENSG00000235814	0						NCRNA00171
ENSG00000235815	0						RP1-125N5.2
ENSG00000235816	1.04778	-0.0478778	2.45996	-0.0194629	0.984472		PRELID1P3
ENSG00000235817	0						RP11-543E8.2
ENSG00000235818	0						VN1R17P
ENSG00000235819	0						RP11-359J6.1
ENSG00000235820	0						RP5-1022P6.5
ENSG00000235821	0.844082	2.99926	2.59455	1.15598	0.247688		IFITM4P
ENSG00000235822	0						LINC01073
ENSG00000235823	154.28	2.79903	0.262156	10.6769	1.30503e-26	3.40577e-25	LINC00263
ENSG00000235824	0.176055	-1.37565	4.08047	-0.337129	0.736019		LINC00837
ENSG00000235825	0						FAM90A9P
ENSG00000235827	0						TUBB8P9
ENSG00000235828	65.5669	-0.25189	0.50416	-0.499623	0.61734	0.715164	RPL36AP26
ENSG00000235829	0						TBCAP2
ENSG00000235830	0.220853	-1.37565	4.08047	-0.337129	0.736019		SRGAP3-AS4
ENSG00000235831	2.485	-0.0189514	1.49582	-0.0126696	0.989891	0.992517	BHLHE40-AS1
ENSG00000235832	0						CNN2P3
ENSG00000235833	0.550551	2.38609	3.36142	0.709846	0.4778		AC159540.14
ENSG00000235834	0						RP1-60N8.1
ENSG00000235836	0						AC124944.4
ENSG00000235837	0.140663	0.547906	4.08047	0.134275	0.893185		AC073333.8
ENSG00000235838	0.176055	-1.37565	4.08047	-0.337129	0.736019		HSP90AB7P
ENSG00000235840	0						AC012363.13
ENSG00000235843	0.491414	-1.24411	3.58242	-0.347283	0.728379		RP13-16H11.5
ENSG00000235844	0						HLA-DPA1
ENSG00000235845	0						RP11-272D20.2
ENSG00000235847	39.4301	1.71868	0.498984	3.44435	0.000572425	0.00179385	LDHAP7
ENSG00000235848	0						RMDN2-AS1
ENSG00000235849	0						HS6ST2-AS1
ENSG00000235852	7.03471	-0.128033	0.953204	-0.134319	0.89315	0.927363	AC005540.3
ENSG00000235855	0						RP11-655M14.6
ENSG00000235857	0						CTBP2P1
ENSG00000235858	0						RP11-36D19.8
ENSG00000235859	43.8934	0.736154	0.39829	1.84829	0.064561	0.116087	AC006978.6
ENSG00000235861	0						AC005237.2
ENSG00000235862	0						RP11-338C15.5
ENSG00000235863	71.9253	-0.506276	0.33458	-1.51317	0.130237	0.207553	B3GALT4
ENSG00000235864	0						HSPA8P6
ENSG00000235865	2.77741	3.63454	1.71285	2.12192	0.0338445	0.0673637	GSN-AS1
ENSG00000235868	0						GAPDHP31
ENSG00000235869	0						RP1-102G20.4
ENSG00000235871	0						AC062016.3
ENSG00000235872	0.128561	0.547906	4.08047	0.134275	0.893185		RP11-335O4.3
ENSG00000235875	0.164971	0.547906	4.08047	0.134275	0.893185		ARHGEF7-AS2
ENSG00000235876	3.11442	-2.13733	1.34122	-1.59357	0.111033	0.182018	FEM1AP4
ENSG00000235877	0						HCG19P
ENSG00000235878	0						AP001468.1
ENSG00000235879	0.642804	2.61549	3.53155	0.740605	0.458933		FAR1P1
ENSG00000235880	0						RP11-59O6.3
ENSG00000235881	0						AC114776.3
ENSG00000235883	0						AC012379.1
ENSG00000235884	0.611268	2.52052	3.21896	0.783023	0.433614		LINC00941
ENSG00000235885	1.50397	3.82027	2.12708	1.79602	0.0724915	0.128028	AC023115.2
ENSG00000235886	0						RP4-672N11.1
ENSG00000235887	0						RP11-763B22.6
ENSG00000235888	0						AF064858.8
ENSG00000235890	0						TSPEAR-AS1
ENSG00000235892	0						PKMP2
ENSG00000235893	0						RP11-460E7.8
ENSG00000235895	0						AC010154.2
ENSG00000235896	0						IGKV3D-7
ENSG00000235897	11.0983	-0.67626	0.701702	-0.963743	0.335175	0.449248	TM4SF19-AS1
ENSG00000235899	0						RP11-345L23.1
ENSG00000235901	0						RP11-342F21.1
ENSG00000235902	0.462753	0.45487	3.66278	0.124187	0.901167		RP11-626E13.1
ENSG00000235903	30.8723	1.58175	0.457548	3.45701	0.000546213	0.00171815	CPB2-AS1
ENSG00000235904	0.329942	1.61657	4.02365	0.401767	0.687855		RBMS3-AS3
ENSG00000235905	0						TRIM15
ENSG00000235907	0						RP4-580O19.2
ENSG00000235908	1.00029	0.840472	2.55589	0.328837	0.742279		RHOA-IT1
ENSG00000235910	0						APOA1-AS
ENSG00000235911	0						AC019055.1
ENSG00000235912	68.0868	-1.13764	0.353648	-3.21686	0.00129603	0.00376815	RP1-159A19.3
ENSG00000235914	0						MACROD2-AS1
ENSG00000235915	0						LST1
ENSG00000235916	13.9103	-0.136138	0.668124	-0.203762	0.83854	0.889394	RP13-444K19.1
ENSG00000235917	0.128561	0.547906	4.08047	0.134275	0.893185		RP11-39K24.14
ENSG00000235919	41.3932	0.798485	0.428521	1.86335	0.0624131	0.112869	ASH1L-AS1
ENSG00000235920	5.81954	-2.49567	1.29752	-1.92341	0.0544282	0.10094	AC073109.2
ENSG00000235922	0						RP11-323C15.1
ENSG00000235923	0						TRIM26BP
ENSG00000235924	0.362853	-2.20281	4.04453	-0.544639	0.586002		ZNRF2P3
ENSG00000235925	0						LY6G6C
ENSG00000235926	0						RP13-650G11.1
ENSG00000235927	0.164971	0.547906	4.08047	0.134275	0.893185		NEXN-AS1
ENSG00000235929	0						TPT1P14
ENSG00000235930	0						HSPE1P12
ENSG00000235931	0						C10orf40
ENSG00000235932	0						RP11-250H24.6
ENSG00000235933	0						RP5-1185H19.2
ENSG00000235934	0						AC007405.8
ENSG00000235937	0						AC008280.1
ENSG00000235938	0						RP11-157L3.4
ENSG00000235939	0						RP11-123B3.2
ENSG00000235940	0						MTND1P21
ENSG00000235941	0						HSPA1A
ENSG00000235942	0						LCE6A
ENSG00000235943	0						TMEM212-IT1
ENSG00000235944	46.6507	1.55011	0.398014	3.8946	9.83594e-05	0.000358584	ZNF815P
ENSG00000235945	0						AC002543.2
ENSG00000235946	0						LL0XNC01-240C2.1
ENSG00000235947	0.346397	-0.413867	4.08047	-0.101426	0.919212		EGOT
ENSG00000235949	0						AC061961.2
ENSG00000235950	0						DUX4L15
ENSG00000235951	0						AC009965.1
ENSG00000235952	0						HCG4P5
ENSG00000235954	254.719	0.693696	0.208533	3.32655	0.000879273	0.00265664	TTC28-AS1
ENSG00000235955	0						CICP20
ENSG00000235956	0						PRRT1
ENSG00000235957	98.576	0.408352	0.440009	0.928055	0.353379	0.467452	COX7CP1
ENSG00000235958	0						UBOX5-AS1
ENSG00000235959	0.140663	0.547906	4.08047	0.134275	0.893185		AC009237.17
ENSG00000235960	0						TRIM15
ENSG00000235961	28.5618	1.14979	0.573361	2.00535	0.0449255	0.0857903	PNMA6C
ENSG00000235962	1.30518	-1.63345	2.12532	-0.768564	0.442152	0.557971	RP11-462L8.2
ENSG00000235963	0						MCCD1P1
ENSG00000235964	0						FXYD6P2
ENSG00000235965	0						AP000431.1
ENSG00000235966	0						OR12D2
ENSG00000235967	0						COX5BP3
ENSG00000235968	0						AC079112.1
ENSG00000235969	0						CHEK2P4
ENSG00000235972	0						RP11-472G23.10
ENSG00000235974	1.21043	3.50626	2.30989	1.51794	0.12903	0.206052	VN2R19P
ENSG00000235975	0						RP1-106C24.1
ENSG00000235976	0						RP1-197J16.1
ENSG00000235978	0						AC018816.3
ENSG00000235979	0.164971	0.547906	4.08047	0.134275	0.893185		AC004448.5
ENSG00000235981	0						AC023274.4
ENSG00000235982	0						AC007875.3
ENSG00000235984	0						GPC5-AS1
ENSG00000235985	0						AIF1
ENSG00000235986	0						GNL1
ENSG00000235988	0						RP11-495P10.4
ENSG00000235989	0.458503	2.10446	3.61306	0.582458	0.560258		MORC2-AS1
ENSG00000235990	0.181426	-1.37565	4.08047	-0.337129	0.736019		RP11-323D18.5
ENSG00000235991	0						RP11-143H17.1
ENSG00000235992	0.441705	-2.45044	4.02314	-0.609088	0.542466		GRAMD4P2
ENSG00000235993	0						AC007559.1
ENSG00000235994	0						RP3-470B24.5
ENSG00000235995	0						UBE2V1P6
ENSG00000235996	0						RP11-97N19.2
ENSG00000235997	0						AC109642.1
ENSG00000235998	0						TAAR7P
ENSG00000235999	15.9745	-1.26494	0.612521	-2.06514	0.0389094	0.0758883	RP11-403I13.8
ENSG00000236002	0						CTB-75G16.1
ENSG00000236003	0						AC007050.17
ENSG00000236004	0						RP4-800M22.4
ENSG00000236005	0						RP11-438P9.1
ENSG00000236006	0						LINC00243
ENSG00000236007	0						AC105921.5
ENSG00000236008	0						AC011747.4
ENSG00000236009	0						RP11-293F5.1
ENSG00000236011	0						GPANK1
ENSG00000236012	0						HIGD1AP12
ENSG00000236013	5.63573	-0.508895	1.01692	-0.500429	0.616773	0.714828	RP3-332B22.1
ENSG00000236014	0						VPS52
ENSG00000236015	0.329942	1.61657	4.02365	0.401767	0.687855		AC011290.5
ENSG00000236016	0						RP1-3J17.3
ENSG00000236017	6.57001	0.273531	0.913103	0.299562	0.764511	0.833235	ASMTL-AS1
ENSG00000236018	12.8624	1.04831	0.652924	1.60556	0.108372	0.178409	RP4-814D15.1
ENSG00000236019	0						DDX39B-AS1
ENSG00000236021	2.16193	-1.05527	1.79726	-0.587154	0.5571	0.663975	RP11-195C7.1
ENSG00000236022	0						RP11-160E2.16
ENSG00000236024	0						RP11-483H20.6
ENSG00000236025	0						RP11-463J7.1
ENSG00000236026	0						AC009237.14
ENSG00000236027	0						PATE3
ENSG00000236028	0						RP11-323C15.2
ENSG00000236029	0.986327	0.735028	2.54505	0.288807	0.772729		AL953854.2
ENSG00000236030	0						LINC01036
ENSG00000236031	0						RP11-269F20.1
ENSG00000236032	0						OR5H14
ENSG00000236033	0						HCG4B
ENSG00000236035	12.2895	-1.91899	0.709209	-2.70582	0.00681369	0.0165685	RP11-90O23.1
ENSG00000236036	0						LINC00445
ENSG00000236039	0.128561	0.547906	4.08047	0.134275	0.893185		AC019117.2
ENSG00000236040	0						CHIAP1
ENSG00000236041	0						COX6CP18
ENSG00000236042	0						RP1-203C2.2
ENSG00000236044	12.5921	0.771355	0.685405	1.1254	0.260419	0.367375	FABP5P2
ENSG00000236045	0.281327	1.41557	4.04081	0.350319	0.726099		RP3-467K16.7
ENSG00000236046	0						AC004920.3
ENSG00000236047	2.99223	-0.980972	1.28435	-0.763788	0.444993	0.560567	AC073410.1
ENSG00000236048	5.44507	-0.357793	1.07687	-0.332252	0.739699	0.81337	AC013470.6
ENSG00000236049	1.30227	-1.07116	2.50325	-0.427907	0.668719	0.758137	AC104777.2
ENSG00000236051	0						MYCBP2-AS1
ENSG00000236052	0						LL22NC03-86D4.1
ENSG00000236053	0						LINC01067
ENSG00000236054	0.140663	0.547906	4.08047	0.134275	0.893185		LL22NC03-104C7.1
ENSG00000236055	1.36296	0.277958	1.92231	0.144596	0.88503	0.921484	RP11-423O2.2
ENSG00000236056	0.474958	0.501887	3.30943	0.151653	0.87946		GAPDHP14
ENSG00000236058	168.269	-1.21559	0.343313	-3.54075	0.000398987	0.0012886	RP11-215A21.2
ENSG00000236060	18.7638	0.315467	0.602157	0.523894	0.600352	0.700314	HSPB1P1
ENSG00000236062	0						GSTM5P1
ENSG00000236063	0						ABHD16A
ENSG00000236064	0						RP6-191P20.4
ENSG00000236065	0						RP1-117O3.2
ENSG00000236066	0						RP11-389O22.1
ENSG00000236068	0						AC016561.1
ENSG00000236069	3.36247	-5.40848	1.71174	-3.15963	0.00157967	0.00449601	RP5-1011O1.3
ENSG00000236070	0						OR2AD1P
ENSG00000236072	0						RP11-281B1.2
ENSG00000236073	0						RP11-487E1.2
ENSG00000236075	0						RP11-121P10.1
ENSG00000236076	0						LINC01072
ENSG00000236077	0						RP11-232D9.2
ENSG00000236078	0.788445	2.88312	2.96493	0.972407	0.330848		AC095067.1
ENSG00000236079	0						RP1-32I10.11
ENSG00000236080	0						YAP1P2
ENSG00000236081	11.5563	-1.20391	0.734792	-1.63843	0.101332	0.169131	AC074389.9
ENSG00000236082	0						RP11-217L21.1
ENSG00000236083	0						OR13E1P
ENSG00000236085	0						ACTG1P4
ENSG00000236086	0.176055	-1.37565	4.08047	-0.337129	0.736019		HMGN2P28
ENSG00000236088	24.4697	0.526547	0.519893	1.0128	0.311155	0.423822	COX10-AS1
ENSG00000236090	17.4396	0.223379	0.584407	0.382232	0.702289	0.784818	LDHAP3
ENSG00000236091	3.02404	-0.996747	1.32397	-0.752847	0.451542	0.566195	RP3-473B4.3
ENSG00000236093	0						PPP1R2P1
ENSG00000236094	0						LINC00545
ENSG00000236095	0.771647	-0.419377	3.0437	-0.137785	0.89041		RP11-49O14.2
ENSG00000236097	0						BNIP3P2
ENSG00000236098	0.128561	0.547906	4.08047	0.134275	0.893185		RP11-148B18.4
ENSG00000236099	0						AC013403.13
ENSG00000236100	0						RPL7P4
ENSG00000236101	0						RAC1P7
ENSG00000236102	0						RP4-639J15.1
ENSG00000236104	593.423	-0.0998134	0.197968	-0.504189	0.614128	0.712371	ZBTB22
ENSG00000236105	3.81398	-1.3803	1.31601	-1.04885	0.294245	0.405586	AC000110.1
ENSG00000236106	0						AC010729.2
ENSG00000236107	0						AC010127.3
ENSG00000236108	0						RP11-383G10.1
ENSG00000236109	0						AC013402.3
ENSG00000236110	0						OR2AM1P
ENSG00000236111	6.99811	0.251165	0.861561	0.291523	0.770651	0.837255	RP11-630I5.1
ENSG00000236113	0						MCCD1P2
ENSG00000236114	0						RP11-517P14.7
ENSG00000236115	0.128561	0.547906	4.08047	0.134275	0.893185		RP11-62C3.6
ENSG00000236116	0						AC064853.2
ENSG00000236117	0						RP4-754E20__A.5
ENSG00000236118	0						LL22NC03-30E12.10
ENSG00000236119	0						AP000688.15
ENSG00000236120	0.586961	2.46853	3.28754	0.750875	0.452728		RP11-733O18.1
ENSG00000236121	1.43094	3.7581	2.45949	1.528	0.126512	0.202836	HAUS6P2
ENSG00000236122	0						UBQLN1P1
ENSG00000236123	2.47012	0.545921	1.48851	0.366758	0.7138	0.793561	CEACAMP11
ENSG00000236124	0.498145	-1.23009	3.25598	-0.377792	0.705585		HMGN2P23
ENSG00000236125	0						USP17L4
ENSG00000236126	0						CT47A3
ENSG00000236129	0						AP002856.4
ENSG00000236130	0						RP11-23B15.1
ENSG00000236131	0.220853	-1.37565	4.08047	-0.337129	0.736019		MED13P1
ENSG00000236132	0						CTA-440B3.1
ENSG00000236133	0.662558	-3.03755	3.49687	-0.868646	0.385041		LINC01069
ENSG00000236136	0						ADORA2BP
ENSG00000236137	0.854267	-2.24139	2.93524	-0.763612	0.445098		RP11-27K13.3
ENSG00000236138	0.42199	1.99903	3.99676	0.500164	0.616959		RP11-413E6.7
ENSG00000236140	0						RP11-89F3.2
ENSG00000236141	0						AC013727.2
ENSG00000236144	236.548	-0.860542	0.232674	-3.69849	0.000216884	0.000739701	AD000090.2
ENSG00000236145	0						AC079988.3
ENSG00000236146	0						RP11-65J3.6
ENSG00000236148	3.27142	0.147635	1.20081	0.122946	0.90215	0.933363	AC114752.2
ENSG00000236149	0						ABCF1
ENSG00000236151	0						RP5-1100I6.1
ENSG00000236152	28.3558	-0.658652	0.540655	-1.21825	0.22313	0.324695	MRPS36P1
ENSG00000236153	0						AC104076.3
ENSG00000236154	33.2731	5.10225	0.781674	6.52734	6.69493e-11	5.9043e-10	RP11-343J3.2
ENSG00000236155	0						RP11-231P20.2
ENSG00000236156	0						CHCHD4P3
ENSG00000236157	0.385682	1.88168	4.00428	0.469917	0.638415		RP11-187C18.4
ENSG00000236158	0						RFC3P1
ENSG00000236159	0						RP3-343K2.4
ENSG00000236160	0						GS1-541M1.2
ENSG00000236162	0						AC092687.3
ENSG00000236164	0						RP11-268F1.3
ENSG00000236165	0.748677	-1.91037	2.81025	-0.679788	0.496639		PRADC1P1
ENSG00000236166	0.357482	-2.18451	4.0009	-0.546004	0.585063		RP3-523C21.2
ENSG00000236167	0						GAPDHP57
ENSG00000236168	0						RP5-831C21.1
ENSG00000236169	0						LINC00418
ENSG00000236170	0						IGHD1-1
ENSG00000236171	0						RP11-501J20.3
ENSG00000236172	0						hsa-mir-7515
ENSG00000236173	0						RP1-182D15.2
ENSG00000236175	0.128561	0.547906	4.08047	0.134275	0.893185		SSU72P6
ENSG00000236176	0						LINC00353
ENSG00000236177	0						HLA-DPA1
ENSG00000236178	0						VARSL
ENSG00000236179	0						RP13-221M14.4
ENSG00000236180	0						RP11-163G10.4
ENSG00000236182	0						RP11-297K7.1
ENSG00000236183	0						LY6G6C
ENSG00000236184	4.37784	-0.511833	1.10863	-0.46168	0.644311	0.73829	TCEA1P4
ENSG00000236185	0						HNRNPDLP3
ENSG00000236187	0.128561	0.547906	4.08047	0.134275	0.893185		GJA6P
ENSG00000236188	0						PRKX-AS1
ENSG00000236189	0						RPL18AP15
ENSG00000236190	0						RP3-431C21.1
ENSG00000236191	0						RPS15AP25
ENSG00000236193	0						RP11-105N14.3
ENSG00000236194	6.65233	-0.726813	0.909257	-0.799349	0.424088	0.539857	AC003104.1
ENSG00000236195	0						RNMTL1P2
ENSG00000236196	0						NFKBIL1
ENSG00000236197	0						AC002429.5
ENSG00000236198	0						AC104395.2
ENSG00000236199	0						RP11-264I13.2
ENSG00000236200	29.5383	0.1242	0.478879	0.259355	0.795361	0.855577	KDM4A-AS1
ENSG00000236202	0						GRM7-AS1
ENSG00000236203	0						MCCD1P2
ENSG00000236204	7.32405	1.93256	0.904281	2.13712	0.0325884	0.0651977	AC092594.1
ENSG00000236205	0						RP3-406C18.1
ENSG00000236206	0						RP11-306I1.2
ENSG00000236208	0						C10orf71-AS1
ENSG00000236209	3.80587	-0.0224897	1.20177	-0.0187139	0.985069	0.98921	AC104135.2
ENSG00000236210	0						LY6G6E
ENSG00000236211	0						AC068137.5
ENSG00000236212	0						AC009262.2
ENSG00000236213	0						AC006369.2
ENSG00000236216	0.176055	-1.37565	4.08047	-0.337129	0.736019		PPP1R11P1
ENSG00000236217	5.81326	-0.913706	1.08253	-0.84405	0.398641	0.513544	C1DP2
ENSG00000236221	0						TNXB
ENSG00000236222	0						WDR46
ENSG00000236225	0						HCG4
ENSG00000236226	0						RP11-645N11.3
ENSG00000236227	0						BRD2
ENSG00000236229	16.4657	-1.3997	0.605934	-2.30999	0.020889	0.0444243	VEZF1P1
ENSG00000236230	0						RP11-400N13.1
ENSG00000236231	0						AC017048.2
ENSG00000236232	0						AC004112.7
ENSG00000236233	6.92107	1.68413	0.977266	1.72331	0.0848323	0.1459	RP11-12A20.7
ENSG00000236234	0						AC091132.1
ENSG00000236235	0						LA16c-13E4.3
ENSG00000236236	0						TNXB
ENSG00000236237	0						LTB
ENSG00000236238	0						AC093106.4
ENSG00000236240	0						GPC5-IT1
ENSG00000236241	0						RP11-744O11.2
ENSG00000236242	0						MYO16-AS1
ENSG00000236243	0						RPL6P29
ENSG00000236244	0						RP4-799P18.3
ENSG00000236246	0						AC073135.4
ENSG00000236247	0						RP11-292B8.2
ENSG00000236248	0						AC104389.32
ENSG00000236249	0						GAGE2C
ENSG00000236250	0						STK19
ENSG00000236251	0						HSPA1L
ENSG00000236252	0						RP11-15J10.8
ENSG00000236253	0						SLC25A3P1
ENSG00000236254	0.362853	-2.20281	4.04453	-0.544639	0.586002		MTND4P14
ENSG00000236255	15.1633	0.0678596	0.617171	0.109953	0.912447	0.940615	AC009404.2
ENSG00000236256	0.140663	0.547906	4.08047	0.134275	0.893185		DIAPH2-AS1
ENSG00000236257	24.9412	-1.58934	0.494364	-3.21491	0.00130485	0.00378973	EI24P2
ENSG00000236258	0						TIMM8BP1
ENSG00000236259	0.304616	-0.413867	4.08047	-0.101426	0.919212		AC017083.2
ENSG00000236261	0						RP11-368M16.6
ENSG00000236262	0						SHANK2-AS2
ENSG00000236263	0.883411	-3.45357	3.14715	-1.09736	0.272482		RP11-263K19.6
ENSG00000236264	148.601	-0.31551	0.243895	-1.29363	0.195794	0.291596	RPL26P30
ENSG00000236265	0						DDX39BP1
ENSG00000236266	0						RP3-467L1.4
ENSG00000236267	0						AP006216.5
ENSG00000236268	0						RP11-170N11.1
ENSG00000236269	6.36099	0.391284	1.04248	0.375338	0.707409	0.788675	ENO1-IT1
ENSG00000236271	0						FLOT1
ENSG00000236272	0						Z82214.3
ENSG00000236273	0						RPL15P4
ENSG00000236274	0						RP4-728D4.3
ENSG00000236276	0						NDP-AS1
ENSG00000236277	0.220853	-1.37565	4.08047	-0.337129	0.736019		NIPA2P5
ENSG00000236278	0						PEBP1P3
ENSG00000236279	3.33178	3.93615	1.63595	2.40604	0.0161267	0.0353641	CLEC2L
ENSG00000236280	0						AC114737.3
ENSG00000236281	35.2208	-0.781689	0.47957	-1.62998	0.103106	0.171638	AC093106.5
ENSG00000236283	0						AC013463.2
ENSG00000236284	0						VN1R31P
ENSG00000236285	12.0117	-3.25505	0.808766	-4.02471	5.7046e-05	0.000217871	NPM1P8
ENSG00000236287	638.077	-0.771034	0.19843	-3.88568	0.000102044	0.000370526	ZBED5
ENSG00000236289	0						AC130710.1
ENSG00000236290	0						EEF1GP7
ENSG00000236292	0						RP5-1099E6.3
ENSG00000236294	0						TSRM
ENSG00000236295	0						AC007563.1
ENSG00000236296	45.9123	1.17872	0.3902	3.02082	0.00252092	0.00681706	GUSBP5
ENSG00000236297	1.93658	-2.63504	1.90258	-1.38498	0.166057	0.25447	RP11-175P19.2
ENSG00000236299	0.128561	0.547906	4.08047	0.134275	0.893185		RP11-340I6.7
ENSG00000236300	0						AC013437.4
ENSG00000236301	0.937711	0.63525	2.38129	0.266768	0.789648		MRGPRG-AS1
ENSG00000236303	0						RP11-540N6.1
ENSG00000236304	0						AP001189.4
ENSG00000236305	5.42531	0.297131	1.00413	0.295907	0.767301	0.835229	RP11-126L15.4
ENSG00000236306	0						RP11-33G16.1
ENSG00000236307	2.21927	0.560429	1.69448	0.330739	0.740842	0.814255	AC104651.1
ENSG00000236308	0.526345	2.3276	3.41533	0.681515	0.495545		RP11-316M21.7
ENSG00000236309	0						RP11-508N22.10
ENSG00000236310	0						AC005027.3
ENSG00000236311	0.128561	0.547906	4.08047	0.134275	0.893185		TLX1NB
ENSG00000236312	66.45	0.633139	0.343962	1.84073	0.0656618	0.117667	RPL34P34
ENSG00000236313	0						VN1R53P
ENSG00000236315	0						NCR3
ENSG00000236316	0.220853	-1.37565	4.08047	-0.337129	0.736019		OR7E109P
ENSG00000236317	0						RP11-348H3.5
ENSG00000236318	0.128561	0.547906	4.08047	0.134275	0.893185		AC019117.1
ENSG00000236319	3.55537	-0.408625	1.33929	-0.305106	0.760285	0.829627	CTD-2033D24.2
ENSG00000236320	0.293532	1.4663	4.03626	0.363282	0.716394		SLFN14
ENSG00000236322	0						RP11-327I22.8
ENSG00000236323	0						BMP6P1
ENSG00000236324	0						RP3-403L10.3
ENSG00000236325	0						AC005300.5
ENSG00000236326	0						RP3-486I3.5
ENSG00000236327	0						RP11-759F5.1
ENSG00000236330	6.29013	0.0720312	0.936184	0.0769412	0.93867	0.958647	RPL5P9
ENSG00000236332	0						AP001605.4
ENSG00000236333	5.84616	4.76404	1.47924	3.22059	0.00127928	0.00372493	TRHDE-AS1
ENSG00000236334	2.32606	1.7074	1.58039	1.08037	0.279979	0.389684	PPIAL4G
ENSG00000236335	0						RP4-591L5.1
ENSG00000236336	0						RP3-430A16.1
ENSG00000236337	0.422092	1.99791	3.72499	0.536353	0.591715		FMR1-IT1
ENSG00000236338	2.40215	0.204289	1.60421	0.127345	0.898667	0.931001	AC015987.2
ENSG00000236339	0.181426	-1.37565	4.08047	-0.337129	0.736019		POM121L13P
ENSG00000236340	0						AC000099.1
ENSG00000236341	0						RP5-1103B4.3
ENSG00000236342	0						ABCF1
ENSG00000236343	0						EI24P4
ENSG00000236345	0.257121	1.30349	4.05143	0.321735	0.747654		RP11-59D5__B.2
ENSG00000236346	0						NFKBIL1
ENSG00000236347	0.481689	0.550919	3.29389	0.167255	0.867169		RP11-346D19.1
ENSG00000236348	7.46412	-0.882632	0.852987	-1.03475	0.300784	0.412475	PSMC1P10
ENSG00000236349	31.632	-0.984633	0.440501	-2.23526	0.0254005	0.0526288	SUCLG2P2
ENSG00000236352	0						AC005220.3
ENSG00000236353	0						PBX2
ENSG00000236354	0.128561	0.547906	4.08047	0.134275	0.893185		LINC00437
ENSG00000236355	0						RP3-503A6.2
ENSG00000236356	0						AC079584.2
ENSG00000236357	0						EI24P1
ENSG00000236358	0						RP5-827C21.2
ENSG00000236359	0.128561	0.547906	4.08047	0.134275	0.893185		OR51B8P
ENSG00000236360	21.0626	-0.603748	0.598701	-1.00843	0.313248	0.425953	RP11-334A14.2
ENSG00000236361	0						RP11-395E19.7
ENSG00000236362	0						GAGE12F
ENSG00000236364	0						RP11-525G13.2
ENSG00000236365	0						RP5-849L7.1
ENSG00000236366	0.329942	1.61657	4.02365	0.401767	0.687855		RP11-440G9.1
ENSG00000236369	0						TMPOP1
ENSG00000236371	0						CT47A1
ENSG00000236372	0						RP5-865N13.1
ENSG00000236373	0						RP11-15K3.1
ENSG00000236374	0						USP8P1
ENSG00000236375	0.695811	-0.44479	2.69058	-0.165314	0.868697		POU5F1P5
ENSG00000236376	0						RP11-470F18.1
ENSG00000236377	0.140663	0.547906	4.08047	0.134275	0.893185		AC084809.3
ENSG00000236378	0						RP11-394G3.2
ENSG00000236379	0						ZNF736P4Y
ENSG00000236380	0.220853	-1.37565	4.08047	-0.337129	0.736019		VENTXP7
ENSG00000236382	0						KRTAP10-13P
ENSG00000236383	0.257121	1.30349	4.05143	0.321735	0.747654		LINC00854
ENSG00000236384	4.36004	1.60835	1.3324	1.20711	0.227391	0.329418	LINC00479
ENSG00000236385	2.79746	0.302555	1.43616	0.21067	0.833145	0.885313	RP11-114M1.2
ENSG00000236386	0						AC009518.3
ENSG00000236387	0						RP11-307O10.1
ENSG00000236388	0						ITCH-AS1
ENSG00000236389	0						RP1-287H17.1
ENSG00000236390	0						RP11-25B7.1
ENSG00000236391	0.220853	-1.37565	4.08047	-0.337129	0.736019		AC092573.2
ENSG00000236392	0						AC100848.1
ENSG00000236393	16.3042	4.75745	0.993492	4.78861	1.67939e-06	8.30108e-06	RP11-320G24.1
ENSG00000236394	0						RP11-229P13.15
ENSG00000236395	0						AC093106.6
ENSG00000236396	0						RP11-677O4.3
ENSG00000236397	11.4832	1.63116	0.737925	2.21046	0.0270731	0.0555386	DDX11L2
ENSG00000236398	0						TAS2R39
ENSG00000236399	0						TRIM40
ENSG00000236400	0						KRTAP21-4P
ENSG00000236401	0						RP11-393M18.4
ENSG00000236403	0						RP11-447M12.2
ENSG00000236404	43.1798	0.287443	0.393974	0.7296	0.465635	0.579485	RP11-125B21.2
ENSG00000236405	0						UBQLN1P1
ENSG00000236407	0						HMGB1P18
ENSG00000236408	0						RP11-476H24.1
ENSG00000236409	0						NRADDP
ENSG00000236411	0.462753	0.45487	3.66278	0.124187	0.901167		NDUFAF4P3
ENSG00000236412	0						RP11-132N15.2
ENSG00000236413	0						RP13-24G8.2
ENSG00000236414	0						AC004535.2
ENSG00000236415	0						PPIAP9
ENSG00000236417	0						CTSLP1
ENSG00000236418	0						HLA-DQA1
ENSG00000236420	0						CHCHD3P1
ENSG00000236422	0						HCG19P
ENSG00000236423	15.5574	-0.502267	0.627899	-0.799916	0.423759	0.53954	LINC01134
ENSG00000236424	0						TSPY10
ENSG00000236425	0						AC090018.1
ENSG00000236426	0						RP11-79M19.2
ENSG00000236427	0.827529	-2.06619	2.97758	-0.693917	0.487734		RP11-107M16.2
ENSG00000236428	0						PPP1R18
ENSG00000236429	0						GPM6BP2
ENSG00000236430	0						KRT8P29
ENSG00000236431	0						AC009237.11
ENSG00000236432	17.458	0.00702681	0.551296	0.012746	0.98983	0.992517	AC097662.2
ENSG00000236433	0						RPL37P21
ENSG00000236434	0						RP11-296A18.6
ENSG00000236435	0						TSPY12P
ENSG00000236436	0						AC012361.1
ENSG00000236437	0						AP001891.1
ENSG00000236438	4.75509	0.451911	1.16539	0.387778	0.69818	0.781753	FAM157A
ENSG00000236439	254.988	-1.01898	0.24937	-4.0862	4.38505e-05	0.000171051	RP11-175B9.3
ENSG00000236440	0						AC117947.1
ENSG00000236441	0						DDX39BP1
ENSG00000236442	0						ANKRD54P1
ENSG00000236443	0						PSMB8
ENSG00000236444	15.5876	-1.38112	0.698755	-1.97654	0.0480934	0.09085	UBE2L5P
ENSG00000236445	0						LINC00608
ENSG00000236446	0						CT47B1
ENSG00000236447	0.128561	0.547906	4.08047	0.134275	0.893185		ATG10-IT1
ENSG00000236449	0						AC018890.6
ENSG00000236450	0						RP11-111F5.1
ENSG00000236451	0						AC067956.1
ENSG00000236452	0.361516	-0.413866	4.02357	-0.102861	0.918074		AC123023.1
ENSG00000236453	19.7778	4.28598	0.820643	5.22271	1.76326e-07	1.0181e-06	AC003092.1
ENSG00000236456	19.4513	-0.97579	0.611509	-1.59571	0.110554	0.181383	RP4-785G19.2
ENSG00000236457	0						AC130689.5
ENSG00000236459	1.32385	-1.10784	2.10332	-0.526711	0.598394	0.698641	HNRNPA1P22
ENSG00000236460	0						SNX2P2
ENSG00000236461	0						RP11-523L1.2
ENSG00000236463	0						LINC00427
ENSG00000236464	0						CTA-796E4.3
ENSG00000236466	0						RP11-795J1.1
ENSG00000236467	0						RP11-443A13.5
ENSG00000236468	0						RP11-104D3.2
ENSG00000236469	0						AC007040.8
ENSG00000236471	0						AF127577.12
ENSG00000236472	0						AC002401.1
ENSG00000236473	0						KRT43P
ENSG00000236474	0.888003	0.0596738	2.63668	0.0226321	0.981944		GCNT1P1
ENSG00000236475	0						TRIM26BP
ENSG00000236476	0						RP11-8J9.5
ENSG00000236477	0						RPS24P1
ENSG00000236478	0						AC012513.4
ENSG00000236480	50.9124	1.7142	0.44393	3.86142	0.000112728	0.000405929	PKMP1
ENSG00000236481	0						AC002331.1
ENSG00000236483	0						CTD-3105H18.8
ENSG00000236484	0.281327	1.41557	4.04081	0.350319	0.726099		RRM2P2
ENSG00000236485	0						RP1-156L9.1
ENSG00000236487	0						RP11-753E22.2
ENSG00000236488	0						PPP1R2P1
ENSG00000236489	1.14053	-1.70358	2.66004	-0.640434	0.52189		RP11-537I16.2
ENSG00000236490	0						TAPBP
ENSG00000236491	0						RP13-565O16.2
ENSG00000236492	0						DDR1-AS1
ENSG00000236493	286.151	-1.8793	0.714158	-2.63149	0.00850113	0.0201206	EIF2S2P3
ENSG00000236494	0						RP11-89N17.4
ENSG00000236495	0						RP11-7C6.1
ENSG00000236496	1.5365	0.0388194	2.16732	0.0179112	0.98571	0.989716	RP11-255J3.2
ENSG00000236497	0						RP11-66A2.2
ENSG00000236498	0.140663	0.547906	4.08047	0.134275	0.893185		AC107081.5
ENSG00000236499	8.84606	-1.53882	0.812851	-1.89312	0.0583423	0.106956	LINC00896
ENSG00000236500	0						RP4-680D5.4
ENSG00000236501	0						AC079305.11
ENSG00000236502	0.764137	2.84019	2.7231	1.043	0.29695		SIX3-AS1
ENSG00000236503	0						AC009784.4
ENSG00000236504	0						AC087499.7
ENSG00000236505	0						RP1-63P18.2
ENSG00000236507	1.12215	-0.0862792	2.19232	-0.0393553	0.968607		RP5-1050E16.1
ENSG00000236508	0						ATP13A5-AS1
ENSG00000236509	0						RPL21P133
ENSG00000236510	0						AC011284.3
ENSG00000236511	0						RP11-32F11.2
ENSG00000236512	0						RP3-336K20__B.2
ENSG00000236513	0						RP11-707P20.1
ENSG00000236514	6.18665	3.28561	1.2101	2.71517	0.00662424	0.016153	RP11-162G10.5
ENSG00000236515	0						ZBTB9
ENSG00000236516	0						KLF2P4
ENSG00000236518	0						RP13-77O11.7
ENSG00000236519	3.08722	1.67777	1.41544	1.18534	0.235885	0.339393	AL773604.8
ENSG00000236520	0						GPC6-AS1
ENSG00000236521	0.164971	0.547906	4.08047	0.134275	0.893185		NPAP1P4
ENSG00000236522	0						MDC1-AS1
ENSG00000236523	0						NPM1P40
ENSG00000236524	0						RP11-134F2.2
ENSG00000236525	0						AC007278.2
ENSG00000236526	0.35211	-2.16538	4.04809	-0.534913	0.59271		RP4-742J24.2
ENSG00000236527	0						ARF4P2
ENSG00000236528	0.933358	1.85763	2.58453	0.718749	0.472295		RP1-125I3.2
ENSG00000236529	0.164971	0.547906	4.08047	0.134275	0.893185		RP13-254B10.1
ENSG00000236530	6.03077	0.357576	0.928515	0.385106	0.700159	0.783203	AC097711.1
ENSG00000236531	0						RP5-945F2.2
ENSG00000236532	2.94153	-0.51342	1.45352	-0.353224	0.72392	0.800959	AL035610.2
ENSG00000236533	0.164971	0.547906	4.08047	0.134275	0.893185		AC009413.2
ENSG00000236534	18.7119	0.326026	0.5855	0.556833	0.577642	0.680912	H3F3BP1
ENSG00000236535	0.385682	1.88168	4.00428	0.469917	0.638415		RC3H1-IT1
ENSG00000236536	0.35211	-2.16538	4.04809	-0.534913	0.59271		AC003986.7
ENSG00000236537	85.8696	-1.20088	0.384941	-3.11965	0.00181066	0.00508157	RP11-732M18.3
ENSG00000236538	0						ZNF863P
ENSG00000236539	2.33796	-1.69491	1.69551	-0.999642	0.317484	0.430312	HNRNPA1P54
ENSG00000236540	0.528165	-2.74654	3.80415	-0.721986	0.470303		AC006547.13
ENSG00000236541	0.662558	-3.03755	3.49687	-0.868646	0.385041		VN2R9P
ENSG00000236542	0.176055	-1.37565	4.08047	-0.337129	0.736019		MED28P7
ENSG00000236543	0						RP11-98L5.5
ENSG00000236544	0.128561	0.547906	4.08047	0.134275	0.893185		AC008060.8
ENSG00000236545	0						AP001619.3
ENSG00000236546	0						RP1-118J21.5
ENSG00000236547	0						RPL15P4
ENSG00000236548	0						RP11-510H23.1
ENSG00000236549	0						AC079807.3
ENSG00000236550	0						RP4-673D20.5
ENSG00000236552	325.909	-1.29857	0.276945	-4.68891	2.74671e-06	1.31492e-05	RPL13AP5
ENSG00000236554	0						ASNSP3
ENSG00000236555	0						AC115115.4
ENSG00000236556	0						RP11-443O13.3
ENSG00000236558	0						AC138655.6
ENSG00000236559	0						RP11-243J16.7
ENSG00000236560	0						PPP1R11
ENSG00000236561	0						MOG
ENSG00000236562	0.128561	0.547906	4.08047	0.134275	0.893185		RP11-396M11.1
ENSG00000236564	0						YWHAQP5
ENSG00000236565	13.2928	-0.0506632	0.692547	-0.0731548	0.941683	0.96019	HNRNPA3P5
ENSG00000236567	0.659884	2.62403	3.50942	0.747712	0.454634		RP11-39K24.7
ENSG00000236569	0						HNRNPA1P73
ENSG00000236570	12.1996	-0.882881	0.708598	-1.24596	0.212781	0.312332	RAD23BP1
ENSG00000236571	0						RP6-29D12.3
ENSG00000236572	0						AC006369.3
ENSG00000236574	0						RP11-340I6.4
ENSG00000236575	13.9272	-0.484011	0.631573	-0.766358	0.443463	0.559288	ZNF26
ENSG00000236576	3.94008	3.26659	1.6458	1.9848	0.0471669	0.0893484	RP11-22B10.3
ENSG00000236577	0						SNRPGP14
ENSG00000236579	0						HCG9
ENSG00000236580	0						RP11-95P9.1
ENSG00000236581	1.44602	0.315399	2.21563	0.142352	0.886802	0.922666	STARD13-AS
ENSG00000236582	1.97567	-1.86448	1.67368	-1.11401	0.265277	0.373187	PRPF38AP2
ENSG00000236583	1.35243	-1.13758	2.08265	-0.54622	0.584915	0.687285	AP004290.1
ENSG00000236584	0						BX664726.3
ENSG00000236587	0						XXbac-BPG116M5.15
ENSG00000236590	0						MTATP6P4
ENSG00000236591	0						RP11-162J8.3
ENSG00000236592	0						S100A11P2
ENSG00000236594	0						RPS27AP14
ENSG00000236595	0.679214	2.68946	3.11269	0.864031	0.387571		MED15P5
ENSG00000236596	0.528165	-2.74654	3.80415	-0.721986	0.470303		AC092568.1
ENSG00000236597	0						IGHD7-27
ENSG00000236598	0						NCRNA00171
ENSG00000236599	0						TCEB1P26
ENSG00000236601	0						RP4-669L17.2
ENSG00000236603	135.839	-1.92804	0.277152	-6.95661	3.48568e-12	3.46321e-11	RANP1
ENSG00000236604	0						RP11-159H20.2
ENSG00000236605	0						AC023115.4
ENSG00000236606	0						RP11-93H12.3
ENSG00000236607	0						RP11-691L4.2
ENSG00000236608	2.8284	-1.49376	1.47578	-1.01219	0.311449	0.42409	EIF4A1P6
ENSG00000236609	154.717	0.764594	0.272268	2.80824	0.00498132	0.0125175	ZNF853
ENSG00000236610	0						SOCS5P1
ENSG00000236611	0.220853	-1.37565	4.08047	-0.337129	0.736019		AP000343.2
ENSG00000236612	0						KRTAP19-11P
ENSG00000236614	0						ZNF90P2
ENSG00000236615	0						AC010086.5
ENSG00000236616	0						BAK1P2
ENSG00000236617	5.32446	0.72234	1.01509	0.711603	0.476711	0.589891	RP11-46H11.12
ENSG00000236618	135.185	0.113299	0.262275	0.431984	0.665753	0.7558	PITPNA-AS1
ENSG00000236619	0						HCG9P5
ENSG00000236620	0						XKRYP3
ENSG00000236621	0						OR52E1
ENSG00000236624	15.7128	1.00186	0.601673	1.66512	0.0958887	0.161742	CCDC163P
ENSG00000236625	0						C4B
ENSG00000236626	0						MTND5P17
ENSG00000236627	0						RP11-252P19.1
ENSG00000236629	0						MTCO3P1
ENSG00000236632	0						HLA-E
ENSG00000236634	0						AC016903.1
ENSG00000236635	0						RP11-35J1.1
ENSG00000236636	0.281327	1.41557	4.04081	0.350319	0.726099		RP11-211A18.1
ENSG00000236637	0						IFNA4
ENSG00000236638	0						RP5-905H7.4
ENSG00000236641	0						CTA-221G9.7
ENSG00000236642	0						MICF
ENSG00000236643	2.46865	3.47297	1.80073	1.92865	0.0537746	0.099898	RP11-175D17.3
ENSG00000236646	0						LAMTOR5P1
ENSG00000236647	0						AC009947.5
ENSG00000236648	0						RP11-473A10.2
ENSG00000236649	0						PPT2
ENSG00000236651	3.28083	0.407878	1.31919	0.309188	0.757178	0.826917	AC104801.1
ENSG00000236653	0						AC005235.1
ENSG00000236654	0						AC079780.3
ENSG00000236655	1.39463	3.72519	2.20622	1.6885	0.0913161	0.155318	AC023347.2
ENSG00000236656	0						RP11-144L1.4
ENSG00000236657	0						BRD2-IT1
ENSG00000236658	0.446297	2.07087	3.6491	0.5675	0.570375		RP11-83J21.3
ENSG00000236660	0						FAM90A7P
ENSG00000236662	0						RP11-108L7.4
ENSG00000236663	0						AP001631.9
ENSG00000236664	0						AC011998.1
ENSG00000236665	0						AC114808.2
ENSG00000236666	0						POTEH-AS1
ENSG00000236667	0						AC104076.2
ENSG00000236668	0.611268	2.52052	3.21896	0.783023	0.433614		RP11-85O21.2
ENSG00000236669	2.0059	4.24479	1.94442	2.18306	0.0290311	0.058971	AC006372.1
ENSG00000236670	12.0831	-3.22767	0.818173	-3.94497	7.98112e-05	0.000296685	KRT18P5
ENSG00000236671	4.43366	2.68853	1.29948	2.06893	0.0385528	0.0752788	PRKG1-AS1
ENSG00000236672	0						C6orf10
ENSG00000236673	0						RP11-69I8.2
ENSG00000236674	0.220853	-1.37565	4.08047	-0.337129	0.736019		RP4-792G4.3
ENSG00000236675	0						MTX1P1
ENSG00000236676	0						RP5-837I24.4
ENSG00000236677	0						AP000688.11
ENSG00000236678	0						LINC00347
ENSG00000236679	0						RP4-669L17.1
ENSG00000236680	4.19382	-1.39115	1.29954	-1.07049	0.284398	0.394345	RP11-296P7.4
ENSG00000236681	0						DSTNP5
ENSG00000236682	49.1736	2.86566	0.440221	6.5096	7.53491e-11	6.59957e-10	AC068282.3
ENSG00000236683	1.31627	-2.89366	2.15985	-1.33975	0.180328	0.272679	HMGA1P1
ENSG00000236684	0						AL645728.3
ENSG00000236686	1.91687	-0.868109	1.82423	-0.475877	0.634162	0.729497	BZW1P1
ENSG00000236687	0.42199	1.99903	3.99676	0.500164	0.616959		RP11-323H21.3
ENSG00000236688	0						HLA-N
ENSG00000236689	0						RP5-837O21.3
ENSG00000236690	0						AC007274.5
ENSG00000236691	0						NDUFA4P2
ENSG00000236692	0						RP11-1217F2.9
ENSG00000236693	0						HLA-DPB1
ENSG00000236695	0.480671	-1.208	3.61133	-0.334502	0.738001		HNRNPA1P47
ENSG00000236697	0						GPSM3
ENSG00000236698	30.162	-1.051	0.449576	-2.33777	0.0193992	0.0416062	EIF1AXP1
ENSG00000236699	0.385824	-0.413866	3.92577	-0.105423	0.91604		ARHGEF38
ENSG00000236700	24.8342	1.34308	0.506246	2.65303	0.00797736	0.0190049	LINC01010
ENSG00000236701	0.164971	0.547906	4.08047	0.134275	0.893185		RP11-549A6.1
ENSG00000236703	0						MYB-AS1
ENSG00000236704	0						CNOT4P1
ENSG00000236706	0						HLA-U
ENSG00000236708	0.164971	0.547906	4.08047	0.134275	0.893185		AC073316.1
ENSG00000236709	0.341026	-0.413867	4.08047	-0.101426	0.919212		DAPK1-IT1
ENSG00000236710	0.663116	-0.280379	2.731	-0.102666	0.918228		AC108448.2
ENSG00000236711	1.46441	-0.689267	2.19423	-0.314127	0.753425	0.824459	SMAD9-AS1
ENSG00000236712	0						AC079448.1
ENSG00000236713	0						RP11-363I22.3
ENSG00000236714	2.75784	0.217906	1.41554	0.153938	0.877659	0.916466	AC005592.1
ENSG00000236716	0						RP11-478H13.1
ENSG00000236717	0						RP11-100G15.10
ENSG00000236718	0						RBMY2QP
ENSG00000236719	6.11016	5.85278	1.46518	3.99459	6.48063e-05	0.00024497	OVAAL
ENSG00000236720	0						RP11-63B19.1
ENSG00000236722	0						RP11-359I18.1
ENSG00000236723	1.33861	1.26318	2.16608	0.583165	0.559782	0.666057	RP5-1024G6.2
ENSG00000236724	0						RP11-252M18.3
ENSG00000236727	0						MICC
ENSG00000236729	0						HCG17
ENSG00000236731	0						RP4-801G22.2
ENSG00000236732	0						AC094019.4
ENSG00000236733	0						RP11-203L2.4
ENSG00000236734	0						GRIFIN
ENSG00000236735	6.38721	-0.125466	0.989889	-0.126748	0.89914	0.931269	RPL31P63
ENSG00000236736	0						UQCRC2P1
ENSG00000236737	0						GAGE12B
ENSG00000236739	32.8329	0.118823	0.438591	0.270921	0.786452	0.849212	RP11-370B11.1
ENSG00000236740	2.84998	4.7524	1.75753	2.70402	0.00685069	0.0166511	RP11-411K7.1
ENSG00000236741	0						RP4-560B9.4
ENSG00000236742	0						CTD-2340F8.3
ENSG00000236743	0						RP5-857K21.15
ENSG00000236744	0						RP11-168O22.1
ENSG00000236745	0						YRDCP2
ENSG00000236746	0						HLA-W
ENSG00000236747	0						RP11-157D23.1
ENSG00000236748	0						AC009500.2
ENSG00000236750	0.486042	-1.22973	3.28324	-0.374547	0.707997		AC009237.16
ENSG00000236751	13.8191	1.4462	0.667907	2.16527	0.0303671	0.0613579	RP1-30G7.2
ENSG00000236753	50.598	2.77644	0.429554	6.46354	1.02283e-10	8.86578e-10	MKLN1-AS
ENSG00000236754	2.35969	-0.816958	1.45487	-0.561534	0.574433	0.678085	AC004019.13
ENSG00000236756	2.3403	0.520749	1.53677	0.33886	0.734715	0.809691	DNAJC9-AS1
ENSG00000236757	0						AC007251.2
ENSG00000236758	0.220853	-1.37565	4.08047	-0.337129	0.736019		MTUS2-AS2
ENSG00000236759	0						EHMT2
ENSG00000236760	0.67284	-1.82739	3.18713	-0.573366	0.566397		AC019118.3
ENSG00000236761	0						CTAGE9
ENSG00000236762	34.3722	-1.54365	0.489609	-3.15282	0.00161702	0.00459267	RP11-159H3.1
ENSG00000236763	0						TRMT112P4
ENSG00000236764	0						COX7A2P2
ENSG00000236765	0						DXO
ENSG00000236766	0						MDC1-AS1
ENSG00000236768	1.31704	-0.418322	2.10343	-0.198876	0.842359	0.891562	RP11-1029M24.1
ENSG00000236769	0						RP11-168P8.5
ENSG00000236770	0						AC079325.5
ENSG00000236771	0						OR2N1P
ENSG00000236772	0.517081	-1.20918	3.51642	-0.343866	0.730947		RP5-1184F4.5
ENSG00000236773	33.6126	-0.466306	0.421425	-1.1065	0.26851	0.376614	RP11-365O16.1
ENSG00000236775	0						RP11-551G24.3
ENSG00000236776	0						RPL21P23
ENSG00000236777	0						RP11-108B14.1
ENSG00000236778	26.9636	1.36964	0.472431	2.89914	0.00374191	0.00969899	INTS6-AS1
ENSG00000236779	0.181426	-1.37565	4.08047	-0.337129	0.736019		RP11-430C7.2
ENSG00000236780	0.562653	2.41366	3.71901	0.649008	0.516333		AC078941.1
ENSG00000236782	1.11187	-3.814	2.37309	-1.60719	0.108013		RP11-96L14.7
ENSG00000236783	0						RPS15AP27
ENSG00000236785	0						AC007248.7
ENSG00000236786	0						TSPY15P
ENSG00000236787	0						RP11-592B15.6
ENSG00000236790	0.281327	1.41557	4.04081	0.350319	0.726099		LINC00299
ENSG00000236791	0						OR2AI1P
ENSG00000236792	6.18852	-0.620458	1.0782	-0.575458	0.564982	0.670016	RP11-142L4.2
ENSG00000236794	0						BCRP8
ENSG00000236795	0.470605	2.13884	3.57904	0.597602	0.550106		AC006004.1
ENSG00000236796	0						RP11-462B18.3
ENSG00000236797	0						SPA17P1
ENSG00000236798	0						PAIP1P1
ENSG00000236799	0						RP11-383C6.2
ENSG00000236800	0						RP11-534L6.2
ENSG00000236801	92.7143	0.559342	0.39366	1.42087	0.155353	0.241076	RPL24P8
ENSG00000236802	0						B3GALT4
ENSG00000236803	0.164971	0.547906	4.08047	0.134275	0.893185		SDAD1P4
ENSG00000236804	0.176055	-1.37565	4.08047	-0.337129	0.736019		RPS3AP12
ENSG00000236806	0.140663	0.547906	4.08047	0.134275	0.893185		RP11-337C18.7
ENSG00000236807	0.128561	0.547906	4.08047	0.134275	0.893185		AC092066.6
ENSG00000236808	0						ZNRD1
ENSG00000236809	17.4809	0.432102	0.579368	0.745816	0.455779	0.570353	SNX25P1
ENSG00000236810	85.0849	0.729854	0.317464	2.29901	0.0215043	0.0455591	RP5-886K2.3
ENSG00000236811	0						GAPDHP2
ENSG00000236813	1.87451	0.0942346	1.83253	0.0514233	0.958988	0.971547	BTF3P8
ENSG00000236814	118.567	-1.32201	0.261827	-5.04916	4.43758e-07	2.4087e-06	RP11-446E9.1
ENSG00000236816	5.21619	0.128784	0.994855	0.12945	0.897002	0.929912	ANKRD20A7P
ENSG00000236817	0						RP11-978I15.10
ENSG00000236818	0						ARL5AP2
ENSG00000236819	0.164971	0.547906	4.08047	0.134275	0.893185		AC087393.1
ENSG00000236822	0						RP11-137J7.2
ENSG00000236823	0						RP1-249F5.3
ENSG00000236824	218.143	1.7784	1.48031	1.20137	0.229608	0.332099	BCYRN1
ENSG00000236825	0						RP11-211N8.5
ENSG00000236826	0						LSM2
ENSG00000236827	0						LINC00529
ENSG00000236828	0.281327	1.41557	4.04081	0.350319	0.726099		DMD-AS3
ENSG00000236829	33.2828	1.08916	0.443834	2.45398	0.0141286	0.0314874	Z97634.3
ENSG00000236830	22.3935	2.30573	0.560855	4.11109	3.93795e-05	0.000154805	CBR3-AS1
ENSG00000236831	1.15351	-1.76278	2.37866	-0.74108	0.458645		YME1L1P1
ENSG00000236832	0						AC073465.2
ENSG00000236833	0.128561	0.547906	4.08047	0.134275	0.893185		AC024560.2
ENSG00000236834	3.80128	-1.44446	1.2828	-1.12602	0.260159	0.367103	LINC00421
ENSG00000236835	0						HCG14
ENSG00000236836	0						PCYT1B-AS1
ENSG00000236837	0						AC139712.4
ENSG00000236838	0						AC090617.1
ENSG00000236839	0						RP11-3P22.1
ENSG00000236841	0						AC007750.5
ENSG00000236842	0						RP11-399K21.10
ENSG00000236843	0						NRM
ENSG00000236844	0						AC091633.2
ENSG00000236846	0						RP11-239E10.2
ENSG00000236847	0						AC018892.3
ENSG00000236848	0						RP11-401L13.5
ENSG00000236849	0.715624	2.75684	3.02698	0.910756	0.362424		RP11-151D14.1
ENSG00000236850	169.388	-0.899905	0.312524	-2.87947	0.00398341	0.0102589	BMS1P20
ENSG00000236851	0						DHFRP2
ENSG00000236852	10.4909	0.312469	0.71826	0.435036	0.663537	0.754189	RP11-3D23.1
ENSG00000236853	0						OR2R1P
ENSG00000236854	0						AL121656.5
ENSG00000236856	0						AC105393.1
ENSG00000236857	0						RP11-503K16.2
ENSG00000236858	0						CTA-992D9.6
ENSG00000236859	101.305	0.517647	0.266649	1.94131	0.0522213	0.0974286	NIFK-AS1
ENSG00000236860	0						RPL39P29
ENSG00000236861	0						AC006378.2
ENSG00000236862	164.904	-3.57487	0.956478	-3.73753	0.000185835	0.000642677	RPS20P24
ENSG00000236863	0						RPL23AP23
ENSG00000236864	0						RP11-44H4.1
ENSG00000236866	0.164971	0.547906	4.08047	0.134275	0.893185		AL157902.3
ENSG00000236867	0						RP3-522J7.5
ENSG00000236869	1.24948	0.949288	2.3509	0.403797	0.686362	0.772179	RP11-944L7.4
ENSG00000236870	0						RP1-223D17.1
ENSG00000236871	1.4951	1.62308	1.88889	0.859277	0.390187	0.504846	LINC00106
ENSG00000236872	0						RP11-291L19.1
ENSG00000236873	0						AGPAT1
ENSG00000236874	0						RP1-66N13.1
ENSG00000236875	0.582369	-1.47753	3.37269	-0.438087	0.661324		DDX11L5
ENSG00000236876	0						TMSB4XP1
ENSG00000236877	0						RP11-443K8.2
ENSG00000236878	0						AC012363.7
ENSG00000236880	0						RP3-384D21.2
ENSG00000236881	0						HCG4P11
ENSG00000236882	3.38755	2.95241	1.52175	1.94014	0.0523626	0.0976505	C5orf27
ENSG00000236883	0						AP001615.9
ENSG00000236884	0						HLA-DRB1
ENSG00000236885	0						AC018731.3
ENSG00000236886	0						AC007563.5
ENSG00000236887	7.34424	-3.9717	1.2379	-3.20841	0.00133473	0.00386978	RP11-389O22.5
ENSG00000236888	0						RPS20P5
ENSG00000236889	0						RP11-38J22.1
ENSG00000236890	0						XXbac-B476C20.11
ENSG00000236892	0						RP11-482E14.2
ENSG00000236893	2.95143	1.55421	1.43688	1.08166	0.279404	0.389108	ASS1P7
ENSG00000236894	0						RP11-128B16.3
ENSG00000236895	0						GTF2H4
ENSG00000236896	0						RP11-535C21.3
ENSG00000236897	0						AC113331.9
ENSG00000236898	0						HLA-DPA2
ENSG00000236900	0						TIMM9P1
ENSG00000236901	76.0057	1.39364	0.318704	4.37282	1.22651e-05	5.2767e-05	MIR600HG
ENSG00000236902	0						LY6G6D
ENSG00000236903	0						DAQB-331I12.5
ENSG00000236905	0						RP11-348H3.2
ENSG00000236907	0						RP11-548K12.3
ENSG00000236908	0.526345	2.3276	3.41533	0.681515	0.495545		RP5-1063M23.2
ENSG00000236909	0						OR2P1P
ENSG00000236910	0						ZNF70P1
ENSG00000236911	0						RP11-78B10.2
ENSG00000236912	0						SAPCD1-AS1
ENSG00000236913	6.64437	0.523824	1.04604	0.50077	0.616533	0.714664	AC025750.5
ENSG00000236914	19.1335	-0.106606	0.560513	-0.190193	0.849158	0.896339	RP11-1008C21.2
ENSG00000236915	0						RP4-651E10.4
ENSG00000236917	0						DNAJA1P2
ENSG00000236918	0						OR2U1P
ENSG00000236919	0						RP11-347H15.6
ENSG00000236920	0						RP11-111D3.2
ENSG00000236921	0						RP11-408N14.1
ENSG00000236922	0.257121	1.30349	4.05143	0.321735	0.747654		AC092661.1
ENSG00000236924	3.40148	1.3064	1.29139	1.01162	0.311717	0.424349	RP11-390F4.6
ENSG00000236925	0						LTB
ENSG00000236926	0						ZDHHC20P1
ENSG00000236927	0						OR14J1
ENSG00000236928	0.972545	-2.42304	2.58618	-0.936917	0.348801		RP11-792A8.1
ENSG00000236929	0						RP11-699A7.1
ENSG00000236930	0						RP11-852E15.1
ENSG00000236931	0						BX664608.1
ENSG00000236932	0						CEACAMP8
ENSG00000236933	1.70297	-0.420017	1.63744	-0.256508	0.797559	0.85708	RP11-439A17.7
ENSG00000236934	0						XXbac-BPG249D20.9
ENSG00000236935	0						AP003774.1
ENSG00000236936	0						RP3-329E20.2
ENSG00000236937	0						PTGES3P4
ENSG00000236938	0.703316	2.73549	3.41983	0.799893	0.423773		AC003092.2
ENSG00000236939	0.329942	1.61657	4.02365	0.401767	0.687855		C8orf56
ENSG00000236940	0						RP11-98D18.7
ENSG00000236941	2.15877	4.34973	1.88204	2.31118	0.0208227	0.0443008	RP11-366M4.8
ENSG00000236942	0						RP11-6B6.3
ENSG00000236943	13.0568	-0.905721	0.76075	-1.19056	0.233825	0.336965	RP11-640M9.1
ENSG00000236944	0						CCDC58P2
ENSG00000236946	0						HNRNPA1P70
ENSG00000236947	5.56306	2.19829	1.16212	1.89161	0.0585423	0.107216	RP11-98G7.1
ENSG00000236948	0						RP11-154H17.1
ENSG00000236949	0						ZNRD1
ENSG00000236950	0						RP5-1051D14.1
ENSG00000236951	0						AC007359.6
ENSG00000236953	0						ZDHHC20-IT1
ENSG00000236956	0.220853	-1.37565	4.08047	-0.337129	0.736019		NF1P8
ENSG00000236957	0						RP11-451O13.1
ENSG00000236958	0.917005	3.10527	2.77947	1.11722	0.263901		RP11-264A11.1
ENSG00000236959	0						SULT1D1P
ENSG00000236960	0						RP11-265G8.3
ENSG00000236961	0						RP1-261G23.5
ENSG00000236963	0.494913	2.20829	3.91655	0.563835	0.572866		LINC01141
ENSG00000236965	0						OR52N3P
ENSG00000236966	0						RP11-216M21.4
ENSG00000236967	0						RNF39
ENSG00000236968	0						RP11-298E9.5
ENSG00000236969	0.550551	2.38609	3.36142	0.709846	0.4778		GGT8P
ENSG00000236971	0						SUMO2P1
ENSG00000236972	49.4088	0.355227	0.446752	0.795133	0.426536	0.542561	FABP5P1
ENSG00000236973	0						GAPDHP51
ENSG00000236975	2.69143	-4.0421	1.80098	-2.24439	0.0248076	0.0515526	RP5-1065P14.2
ENSG00000236976	13.837	0.14953	0.673157	0.222132	0.824211	0.878138	RP11-165H4.2
ENSG00000236977	0.812166	0.0685409	2.51918	0.0272076	0.978294		ANKRD44-IT1
ENSG00000236978	0						RP11-575M4.1
ENSG00000236979	0						NCR3
ENSG00000236980	0						C3orf84
ENSG00000236981	0						OR10G9
ENSG00000236982	0						RP13-100A9.2
ENSG00000236983	0.128561	0.547906	4.08047	0.134275	0.893185		LINC00614
ENSG00000236984	0						XXbac-B33L19.10
ENSG00000236985	0.458503	2.10446	3.61306	0.582458	0.560258		RP5-1195D24.1
ENSG00000236986	0						RP11-544A12.4
ENSG00000236987	0						NDUFA5P8
ENSG00000236988	0						RP11-402K9.1
ENSG00000236989	0						AC142119.1
ENSG00000236990	0.140663	0.547906	4.08047	0.134275	0.893185		RP11-433J20.1
ENSG00000236991	0						EDRF1-AS1
ENSG00000236992	160.637	-1.97385	0.372276	-5.30211	1.14474e-07	6.7734e-07	RPL12L3
ENSG00000236993	0						GAPDHP21
ENSG00000236994	0						YBX1P9
ENSG00000236996	0						MLIP-IT1
ENSG00000236998	0						RP11-203L2.3
ENSG00000236999	0						ATP2B2-IT1
ENSG00000237000	0						PTMAP6
ENSG00000237001	0						WASF3-AS1
ENSG00000237002	0						SNORA40
ENSG00000237003	0						RP4-612C19.1
ENSG00000237004	3.93618	0.589995	1.16871	0.504824	0.613682	0.711929	ZNRF2P1
ENSG00000237005	0						HIGD1AP15
ENSG00000237006	0						XXbac-BPG308K3.5
ENSG00000237007	0						KRT18P52
ENSG00000237008	1.27358	0.98756	2.34007	0.422022	0.673009	0.76173	AL591704.5
ENSG00000237009	0						GLIS3-AS1
ENSG00000237010	0						HCG14
ENSG00000237011	0						RP11-98G13.1
ENSG00000237012	0						C6orf136
ENSG00000237013	0						AC010987.6
ENSG00000237014	0						AC004074.4
ENSG00000237015	0.281327	1.41557	4.04081	0.350319	0.726099		CTA-984G1.5
ENSG00000237016	0						AC013410.1
ENSG00000237017	1.57662	0.221038	1.79993	0.122804	0.902262	0.933436	AC012314.8
ENSG00000237019	0						GS1-433O24.1
ENSG00000237020	0						IGHD1-20
ENSG00000237021	1.62008	0.725936	1.78025	0.407772	0.683441	0.770009	RP3-486I3.7
ENSG00000237022	0						HLA-C
ENSG00000237023	0						USP9YP3
ENSG00000237024	0						AC010733.7
ENSG00000237025	0						RP1-315G1.1
ENSG00000237026	0						RP11-328P23.2
ENSG00000237027	0						RP11-16C18.3
ENSG00000237031	0						AC008067.2
ENSG00000237032	0						RP11-398C13.2
ENSG00000237033	0						CASP3P1
ENSG00000237034	0						MICC
ENSG00000237035	0						AC109589.1
ENSG00000237036	140.572	0.771349	0.277729	2.77734	0.0054805	0.0136254	ZEB1-AS1
ENSG00000237037	110.525	1.46455	0.270206	5.42012	5.95593e-08	3.68038e-07	NDUFA6-AS1
ENSG00000237038	0						USP17L8
ENSG00000237039	0						AC018738.2
ENSG00000237040	0						DPH3P2
ENSG00000237041	0						AC007679.4
ENSG00000237042	0						MICG
ENSG00000237043	0						OR2AD1P
ENSG00000237046	0						TRIM40
ENSG00000237048	0						TTTY12
ENSG00000237049	0.305634	1.51865	4.03172	0.376676	0.706414		RPL34P1
ENSG00000237050	0						TRIM31-AS1
ENSG00000237051	0						GABBR1
ENSG00000237052	0						GPSM3
ENSG00000237053	0						FUCA1P1
ENSG00000237054	8.11452	2.68495	1.09574	2.45035	0.0142717	0.0317533	PRMT5-AS1
ENSG00000237055	0						AC097374.3
ENSG00000237056	0						ZBTB22
ENSG00000237057	0						AC015922.6
ENSG00000237058	0.281327	1.41557	4.04081	0.350319	0.726099		RP13-436F16.1
ENSG00000237061	0						RP11-956J14.1
ENSG00000237062	0						RP11-308N19.3
ENSG00000237063	0.164971	0.547906	4.08047	0.134275	0.893185		RP4-550H1.5
ENSG00000237064	0						EIF3IP1
ENSG00000237065	0.909153	1.81532	2.40662	0.754305	0.450666		NANOGP4
ENSG00000237068	0						RPL5P2
ENSG00000237069	0						TTTY23B
ENSG00000237070	0						AC005550.3
ENSG00000237071	0						TRIM27
ENSG00000237072	0						RP11-232A1.2
ENSG00000237073	0.176055	-1.37565	4.08047	-0.337129	0.736019		RP11-168K11.2
ENSG00000237074	0						RP11-6J21.2
ENSG00000237075	0						RP11-497H16.2
ENSG00000237076	0						RP5-836J3.1
ENSG00000237077	0						AC105399.2
ENSG00000237078	0						AC007272.1
ENSG00000237080	0						EHMT2-AS1
ENSG00000237082	0.362853	-2.20281	4.04453	-0.544639	0.586002		COX5BP6
ENSG00000237083	0						RP11-132E11.4
ENSG00000237085	0						AC127391.3
ENSG00000237086	0.181426	-1.37565	4.08047	-0.337129	0.736019		RBPJP2
ENSG00000237087	0						AC068134.6
ENSG00000237088	0						RP11-73E6.2
ENSG00000237089	0						PCNPP4
ENSG00000237090	1.16126	-0.718691	2.16972	-0.331237	0.740466		RP11-342M1.6
ENSG00000237092	0						LINC01065
ENSG00000237093	0						HCG22
ENSG00000237094	1.74208	-0.855555	1.78583	-0.479079	0.631882	0.7278	RP4-669L17.10
ENSG00000237095	0						MDC1
ENSG00000237096	0.269224	1.36034	4.04594	0.336223	0.736703		RP4-782G3.1
ENSG00000237098	0						HLA-T
ENSG00000237099	0						GYG1P2
ENSG00000237100	0						C6orf136
ENSG00000237101	0.438548	0.345709	3.73589	0.0925372	0.926271		RP11-365O16.6
ENSG00000237102	0						AC040160.1
ENSG00000237103	0						NCR3
ENSG00000237104	0						AC018890.4
ENSG00000237105	0						HCP5
ENSG00000237106	0						FABP5P15
ENSG00000237107	0						RP11-256G5.1
ENSG00000237108	0						XXbac-BPG118E17.9
ENSG00000237109	0						RPL21P111
ENSG00000237110	0						TAAR9
ENSG00000237111	0						IGHJ3P
ENSG00000237112	0						GABBR1
ENSG00000237114	0						CDSN
ENSG00000237115	0.128561	0.547906	4.08047	0.134275	0.893185		RP1-131F15.2
ENSG00000237118	0						CYP2F2P
ENSG00000237119	0						LINC01056
ENSG00000237120	0						DASS-23B5.2
ENSG00000237121	0						PIEZO1P2
ENSG00000237122	0						FAM90A19P
ENSG00000237123	0						CDSN
ENSG00000237124	0						MTND2P11
ENSG00000237125	7.93411	6.23306	1.41995	4.38963	1.13545e-05	4.91115e-05	HAND2-AS1
ENSG00000237126	0						AC073254.1
ENSG00000237127	0						LL22NC03-84E4.8
ENSG00000237128	0						RP11-351M16.3
ENSG00000237129	0						Z95114.7
ENSG00000237130	0						MRPS6P2
ENSG00000237131	0						RP1-69E11.3
ENSG00000237132	0						VN2R6P
ENSG00000237133	0.494913	2.20829	3.91655	0.563835	0.572866		AC020594.5
ENSG00000237135	1.38659	2.54355	2.28714	1.11211	0.26609	0.374064	DDX10P1
ENSG00000237136	0						C4orf51
ENSG00000237137	0						RP11-408A13.2
ENSG00000237138	0						HUNK-AS1
ENSG00000237139	0						RP11-137L10.5
ENSG00000237140	0						HSPE1P16
ENSG00000237141	0						DNAJC19P1
ENSG00000237145	0						MTCO3P1
ENSG00000237148	0						HIGD1AP2
ENSG00000237149	43.4093	0.64523	0.401554	1.60683	0.108092	0.178099	ZNF503-AS2
ENSG00000237152	0.691214	2.71354	3.09441	0.876917	0.380532		DLEU7-AS1
ENSG00000237153	0						RP11-132E11.2
ENSG00000237154	0.164971	0.547906	4.08047	0.134275	0.893185		MCFD2P1
ENSG00000237155	0						IER3
ENSG00000237156	0						PTMAP1
ENSG00000237158	0						RP11-472F14.4
ENSG00000237159	0						CNTFR-AS1
ENSG00000237160	0						AC004022.7
ENSG00000237161	44.1695	0.336883	0.376002	0.89596	0.370274	0.484728	RP11-32B5.1
ENSG00000237162	0						RP11-443F16.1
ENSG00000237163	0.176055	-1.37565	4.08047	-0.337129	0.736019		RP4-771M4.2
ENSG00000237164	0						SLC25A15P2
ENSG00000237165	0						CDSN
ENSG00000237166	0.176055	-1.37565	4.08047	-0.337129	0.736019		AC007163.3
ENSG00000237167	0						AC128709.2
ENSG00000237168	0						RP11-353N4.3
ENSG00000237169	0.164971	0.547906	4.08047	0.134275	0.893185		RP11-452K12.3
ENSG00000237170	0						RPS7P15
ENSG00000237171	0						GS1-466O4.5
ENSG00000237172	32.6243	0.862948	0.442899	1.94841	0.0513664	0.0960233	B3GNT9
ENSG00000237173	0						RP5-866L20.2
ENSG00000237174	0						RP11-415D17.3
ENSG00000237175	0						NME1P1
ENSG00000237176	0.181426	-1.37565	4.08047	-0.337129	0.736019		RP11-813P10.2
ENSG00000237178	0						AC019080.1
ENSG00000237179	0						AC007392.4
ENSG00000237180	0						CYP46A4P
ENSG00000237181	4.87833	-0.0972234	1.06463	-0.0913216	0.927237	0.951126	AC147651.4
ENSG00000237182	0						RP11-402P6.3
ENSG00000237183	0						KRTAP9-10P
ENSG00000237184	0						AC091199.1
ENSG00000237185	0						VN1R66P
ENSG00000237186	0.164971	0.547906	4.08047	0.134275	0.893185		RP11-229A12.2
ENSG00000237187	35.0222	0.604165	0.416655	1.45003	0.147049	0.229995	NR2F1-AS1
ENSG00000237188	40.2279	-0.121235	0.404226	-0.299919	0.764239	0.833067	RP11-337C18.8
ENSG00000237189	0						RP11-85G21.2
ENSG00000237190	1314.36	0.275323	0.148048	1.85969	0.0629301	0.11369	CDKN2AIPNL
ENSG00000237191	0						RP11-120E5.2
ENSG00000237192	0						TRIM10
ENSG00000237193	0						RP11-275O4.4
ENSG00000237194	0.140663	0.547906	4.08047	0.134275	0.893185		SNAI1P1
ENSG00000237195	0						DLGAP5P1
ENSG00000237196	0						HCG24
ENSG00000237197	0						IGHD1-7
ENSG00000237198	0.693136	-1.79118	3.1526	-0.568158	0.569927		FAM27E1
ENSG00000237200	0						ZBTB40-IT1
ENSG00000237202	0						AJ239321.3
ENSG00000237205	0						RPL7P34
ENSG00000237206	3.72479	-0.543535	1.32723	-0.409527	0.682153	0.769156	IMPDH1P4
ENSG00000237207	0						RP11-24B13.1
ENSG00000237208	0						RP11-13E5.2
ENSG00000237210	0						RP11-339F13.2
ENSG00000237211	0.514384	0.501439	3.22113	0.155672	0.876292		SETP4
ENSG00000237212	0						RP11-569G13.2
ENSG00000237213	0						RPL23AP22
ENSG00000237214	129.326	-0.814401	0.301662	-2.69972	0.00693986	0.0168471	RP11-12M9.3
ENSG00000237215	0						ABC12-47043100G14.2
ENSG00000237216	0						HLA-G
ENSG00000237217	0						AC008074.5
ENSG00000237218	0						HLA-H
ENSG00000237220	0.164971	0.547906	4.08047	0.134275	0.893185		AC104777.3
ENSG00000237221	0						PPEF1-AS1
ENSG00000237222	1.06977	3.3261	2.41322	1.37828	0.168116		AC090505.6
ENSG00000237223	0						SULT1C2P1
ENSG00000237224	0						RP11-109A6.2
ENSG00000237225	0						OR13K1P
ENSG00000237226	0						RPS3AP39
ENSG00000237227	0						RP5-1155K23.4
ENSG00000237230	0.662558	-3.03755	3.49687	-0.868646	0.385041		KRTAP2-5P
ENSG00000237232	14.3551	-4.99297	1.01628	-4.91297	8.97082e-07	4.63553e-06	ZNF295-AS1
ENSG00000237233	0						RP11-809M12.1
ENSG00000237234	0						RP1-142L7.5
ENSG00000237235	0						TRDD2
ENSG00000237236	0						RP11-548K12.11
ENSG00000237238	93.6313	0.139582	0.269978	0.517011	0.605148	0.704548	BMS1P10
ENSG00000237242	0						BTF3P15
ENSG00000237243	0						AC022173.2
ENSG00000237247	0						MBD3L5
ENSG00000237248	2.22532	-0.59311	1.55498	-0.381425	0.702888	0.785325	LINC00987
ENSG00000237249	0						RP1-102G20.2
ENSG00000237250	0						RP11-193H5.1
ENSG00000237251	0.623132	-2.95489	3.22337	-0.916708	0.359296		AC072061.2
ENSG00000237252	0						RP11-322A17.1
ENSG00000237253	0						RP11-666A1.5
ENSG00000237254	0						TRBV30
ENSG00000237256	0						PGAM3P
ENSG00000237257	0						MTND2P8
ENSG00000237258	0						OR11A1
ENSG00000237259	0						RP4-568F9.3
ENSG00000237260	1.66085	0.114416	1.7562	0.0651501	0.948054	0.964786	AC073069.2
ENSG00000237261	0						AC233263.1
ENSG00000237262	0						AC068492.1
ENSG00000237263	16.7436	-0.984582	0.612015	-1.60875	0.10767	0.177631	MAPK6PS3
ENSG00000237264	345.444	0.15114	0.226968	0.665911	0.505468	0.617081	FTH1P11
ENSG00000237265	0						RP11-402P6.9
ENSG00000237266	0						AC010729.3
ENSG00000237267	0						RP11-181F12.1
ENSG00000237268	134.08	-0.0385868	0.291506	-0.132371	0.894691	0.928419	RP13-492C18.2
ENSG00000237269	0						RBMY2TP
ENSG00000237271	0.679111	2.69063	3.08056	0.873421	0.382434		AC009498.1
ENSG00000237272	0.385682	1.88168	4.00428	0.469917	0.638415		OR51R1P
ENSG00000237273	0.45065	0.404425	3.36934	0.120031	0.904459		RSL24D1P8
ENSG00000237274	0						RP11-575C20.1
ENSG00000237275	0						RP11-552J9.11
ENSG00000237276	2.34205	3.40431	1.84818	1.84198	0.065478	0.117348	ANO7P1
ENSG00000237278	0						RLIMP2
ENSG00000237279	0						RP4-631H13.5
ENSG00000237280	0.533537	-2.76261	3.40448	-0.811464	0.417099		RP11-96C23.9
ENSG00000237281	0						AC021016.8
ENSG00000237282	0						LINC00851
ENSG00000237283	0						RP11-316I3.1
ENSG00000237284	0						MAS1L
ENSG00000237285	0						HNRNPA1P2
ENSG00000237286	0						AC004906.3
ENSG00000237289	141.365	3.01566	0.311312	9.68692	3.42694e-22	6.91078e-21	CKMT1B
ENSG00000237290	0						RP11-214L19.1
ENSG00000237291	0						RP11-782C8.4
ENSG00000237292	0						RP11-540K16.1
ENSG00000237293	0						AC007099.2
ENSG00000237294	6.26707	-1.122	1.23922	-0.905406	0.36525	0.479943	EIF4BP9
ENSG00000237295	0						HNRNPA1P2
ENSG00000237296	233.007	0.214569	0.212262	1.01087	0.312079	0.424708	SMG1P1
ENSG00000237297	0						RP11-631M21.6
ENSG00000237298	1.25857	1.12318	2.01924	0.556241	0.578046	0.681277	TTN-AS1
ENSG00000237299	0						LA16c-60G3.6
ENSG00000237300	0						RP11-522L3.3
ENSG00000237301	0						RP4-680D5.2
ENSG00000237302	0						OFD1P11Y
ENSG00000237303	0						HIGD1AP8
ENSG00000237306	0.257121	1.30349	4.05143	0.321735	0.747654		HSPE1P22
ENSG00000237307	1.11243	0.875172	2.12167	0.412492	0.679979		SRRM1P3
ENSG00000237308	0.491414	-1.24411	3.58242	-0.347283	0.728379		AC009237.5
ENSG00000237309	0						MTND2P6
ENSG00000237310	72.0984	1.18359	0.339891	3.48226	0.000497201	0.00157697	GS1-124K5.4
ENSG00000237311	0						RP6-159A1.3
ENSG00000237312	0						RP11-475C16.2
ENSG00000237313	0						C6orf100
ENSG00000237314	0						RPL12P39
ENSG00000237316	0						RP1-288L1.4
ENSG00000237317	0						RP4-809F4.1
ENSG00000237319	0						RP1-136J15.1
ENSG00000237320	0						AC019064.1
ENSG00000237321	0.164971	0.547906	4.08047	0.134275	0.893185		RP11-374A22.1
ENSG00000237322	0						RPL7L1P10
ENSG00000237323	0						AC009892.9
ENSG00000237324	0						RP11-439H8.4
ENSG00000237325	0						AP000563.2
ENSG00000237326	0						AC113608.1
ENSG00000237327	0						UPP2-IT1
ENSG00000237328	0						RAI1-AS1
ENSG00000237329	0						RP11-201O14.1
ENSG00000237330	1.47496	1.29318	2.2096	0.585254	0.558377	0.665089	RNF223
ENSG00000237331	0						XIAP-AS1
ENSG00000237332	0						RP5-878I13.1
ENSG00000237333	0						MSH5
ENSG00000237334	0						HLA-Z
ENSG00000237335	0						PFDN6
ENSG00000237336	0						RP11-230L22.4
ENSG00000237337	0.164971	0.547906	4.08047	0.134275	0.893185		RP11-567C20.2
ENSG00000237338	0						FTCD-AS1
ENSG00000237339	0						RP11-98L5.2
ENSG00000237341	0						SYP-AS1
ENSG00000237342	0						AL132796.1
ENSG00000237343	0.441705	-2.45044	4.02314	-0.609088	0.542466		RP11-763B22.4
ENSG00000237344	0						PBX2
ENSG00000237345	0						RP11-344N17.11
ENSG00000237346	0						RP3-448I9.2
ENSG00000237347	0						AC004461.4
ENSG00000237348	0						BRD2-IT1
ENSG00000237349	0.140663	0.547906	4.08047	0.134275	0.893185		RP5-1065J22.2
ENSG00000237350	215.011	-1.08135	0.263029	-4.11116	3.93675e-05	0.000154786	CDC42P6
ENSG00000237351	0						CTD-2522E6.4
ENSG00000237352	0						RP11-145M4.3
ENSG00000237353	0						PATE4
ENSG00000237354	0						OR52S1P
ENSG00000237356	5.18167	1.89193	1.18161	1.60115	0.109345	0.179684	AL163953.3
ENSG00000237357	9.91504	0.790505	0.814385	0.970678	0.331709	0.44573	RP11-475I24.3
ENSG00000237358	0						AC007064.25
ENSG00000237359	1.0057	-0.453724	2.50564	-0.181081	0.856304		RP11-509J21.2
ENSG00000237360	0						CHCHD4P2
ENSG00000237361	0						LINC01071
ENSG00000237363	0						AP006288.1
ENSG00000237365	0						RP11-334N17.1
ENSG00000237366	0						OR2U1P
ENSG00000237369	0						UBDP1
ENSG00000237370	0						AC010907.2
ENSG00000237371	0						RP13-152O15.5
ENSG00000237372	0						RP11-316P17.2
ENSG00000237373	0.281327	1.41557	4.04081	0.350319	0.726099		BRWD1-IT1
ENSG00000237374	0						AC007680.2
ENSG00000237375	0						BX072566.1
ENSG00000237377	0						AC005703.2
ENSG00000237378	0						RP11-473M10.3
ENSG00000237379	0						CBX1P3
ENSG00000237380	35.3657	-2.7393	0.459278	-5.96437	2.45585e-09	1.80486e-08	HOXD-AS2
ENSG00000237381	0						RP3-455H14.1
ENSG00000237382	0						RPL21P121
ENSG00000237383	0						CNN2P11
ENSG00000237385	0						RP11-165J3.5
ENSG00000237387	0						CTA-407F11.7
ENSG00000237388	0						OR4A47
ENSG00000237389	0						RP11-402L1.4
ENSG00000237390	0						RP11-139I14.2
ENSG00000237393	0						SLC9A3P4
ENSG00000237395	0						MICD
ENSG00000237396	0						RP4-788L20.3
ENSG00000237398	0						HLA-DPA3
ENSG00000237399	5.87703	-0.0976251	0.916117	-0.106564	0.915135	0.942354	PITRM1-AS1
ENSG00000237400	0						AC006960.7
ENSG00000237401	0						AC107070.1
ENSG00000237402	0.309987	-0.413867	4.08047	-0.101426	0.919212		CAMTA1-IT1
ENSG00000237403	0						PPP1R11
ENSG00000237404	0						RP3-471C18.2
ENSG00000237405	0						AGER
ENSG00000237406	5.90919	0.876317	1.02922	0.851437	0.394527	0.509542	NDUFA9P1
ENSG00000237407	0						KB-1183D5.14
ENSG00000237408	0						AP005019.3
ENSG00000237409	0						RP11-226L15.1
ENSG00000237410	0						AP001092.4
ENSG00000237412	6.06673	5.83934	1.47499	3.95891	7.52922e-05	0.000281088	PRSS56
ENSG00000237413	0						RP11-183M13.1
ENSG00000237414	0						RP11-321L2.2
ENSG00000237415	35.1166	-1.05282	0.437779	-2.40491	0.0161765	0.0354605	NRBF2P3
ENSG00000237416	0						RP11-465K1.2
ENSG00000237417	95.7325	-1.91925	0.405053	-4.73825	2.15569e-06	1.04744e-05	XRCC6P1
ENSG00000237418	0						AC069257.6
ENSG00000237419	0						RP11-885N19.6
ENSG00000237421	0						UBDP1
ENSG00000237422	0						RP11-305L7.3
ENSG00000237423	1.5474	3.87371	2.16885	1.78607	0.0740884	0.130234	RP11-347D21.3
ENSG00000237424	15.0316	-0.788287	0.754561	-1.0447	0.296163	0.407668	FOXD2-AS1
ENSG00000237425	0						RPSAP2
ENSG00000237426	0						ZIK1P1
ENSG00000237427	0						TOMM22P1
ENSG00000237428	0						LL22NC03-22A12.9
ENSG00000237429	0						RP1-159A19.4
ENSG00000237432	0						RPS7P12
ENSG00000237433	15.7172	0.537764	0.870661	0.61765	0.536806	0.646123	AC097639.8
ENSG00000237434	0						RP11-15P13.1
ENSG00000237435	0						RP11-147C23.1
ENSG00000237436	0.281327	1.41557	4.04081	0.350319	0.726099		RP11-312B8.1
ENSG00000237437	0.128561	0.547906	4.08047	0.134275	0.893185		ASS1P12
ENSG00000237438	1.13761	3.42753	2.31067	1.48335	0.137981		CECR7
ENSG00000237439	0						RP1-127L4.10
ENSG00000237440	239.262	-1.16465	0.24589	-4.73649	2.17451e-06	1.05541e-05	ZNF737
ENSG00000237441	1186.4	-0.59129	0.217216	-2.72212	0.00648643	0.015849	RGL2
ENSG00000237442	0						HNRNPA1P57
ENSG00000237443	0						OR13D2P
ENSG00000237444	0						AP001342.1
ENSG00000237445	0						CTA-520D8.2
ENSG00000237446	0						RHEBP3
ENSG00000237447	14.9843	-0.989485	0.691655	-1.4306	0.152544	0.23736	CDC27P2
ENSG00000237448	0						RPL3P2
ENSG00000237449	0						TAAR4P
ENSG00000237450	0						RP11-671J11.1
ENSG00000237451	0						CDK2AP2P2
ENSG00000237452	4.77966	2.34757	1.18674	1.97816	0.0479102	0.0905669	AC074212.3
ENSG00000237453	0						RP11-67L3.2
ENSG00000237455	0						HLA-DQB1-AS1
ENSG00000237456	16.7143	-1.55577	0.635106	-2.44962	0.0143007	0.0318085	RP11-154D3.1
ENSG00000237457	0						RP11-547I7.2
ENSG00000237458	0						TUBB4BP3
ENSG00000237459	0						C6orf25
ENSG00000237460	0						RP11-233E12.1
ENSG00000237461	0						RP11-554F20.1
ENSG00000237462	0						TRIM27
ENSG00000237463	0.257121	1.30349	4.05143	0.321735	0.747654		RP11-280O1.2
ENSG00000237464	0						RP3-461P17.9
ENSG00000237466	0						RP4-736H5.2
ENSG00000237467	0						USP9YP35
ENSG00000237468	0						RP11-715G15.1
ENSG00000237469	0						TUBB8P10
ENSG00000237470	0						DCLRE1CP1
ENSG00000237471	0.791119	-2.06729	3.02355	-0.683728	0.494147		AC073115.6
ENSG00000237472	0.329942	1.61657	4.02365	0.401767	0.687855		AP000361.2
ENSG00000237473	0						RP11-324C10.1
ENSG00000237474	0						AC233263.2
ENSG00000237475	0						RPL7P53
ENSG00000237476	13.5572	-3.09189	0.732162	-4.22296	2.41119e-05	9.84353e-05	XXbac-B135H6.15
ENSG00000237477	0						AC093911.1
ENSG00000237478	0						RP5-926E3.1
ENSG00000237479	0						AC007557.2
ENSG00000237480	0						RP5-947P14.1
ENSG00000237481	0						RP4-803J11.2
ENSG00000237482	0						LY6G6E
ENSG00000237483	0						RP11-423E7.1
ENSG00000237484	0						AP000476.1
ENSG00000237485	0.181426	-1.37565	4.08047	-0.337129	0.736019		SGOL1-AS1
ENSG00000237487	0						VN1R48P
ENSG00000237489	3.12181	-0.462106	1.25466	-0.368311	0.712641	0.792664	LINC00959
ENSG00000237490	0						RP13-926M18.1
ENSG00000237491	10.2861	0.216915	0.762368	0.284529	0.776005	0.84125	RP11-206L10.9
ENSG00000237492	0						OR2L9P
ENSG00000237493	9.39782	0.167688	0.822723	0.203821	0.838493	0.889388	RP11-603J24.7
ENSG00000237494	0						RP11-753B14.1
ENSG00000237495	0						LY6G5C
ENSG00000237498	0						AC010105.1
ENSG00000237499	1.00446	0.423306	2.32738	0.181881	0.855676		RP11-356I2.4
ENSG00000237500	0						RP11-526P5.1
ENSG00000237501	0						RP11-816B4.1
ENSG00000237502	0						RP1-12G14.6
ENSG00000237503	0						RP5-998N21.3
ENSG00000237505	1.67407	-2.37209	1.9834	-1.19597	0.231708	0.334581	RP11-76N22.2
ENSG00000237506	632.551	-0.552175	0.190542	-2.89792	0.00375645	0.0097332	RPSAP15
ENSG00000237508	0						HLA-F
ENSG00000237510	0						AC008268.2
ENSG00000237512	0						UNC5B-AS1
ENSG00000237513	0.819877	2.96183	2.6499	1.11771	0.263689		RP11-325F22.2
ENSG00000237514	0.679214	2.68946	3.11269	0.864031	0.387571		PTP4A1P7
ENSG00000237515	10.5766	3.68641	0.996379	3.69981	0.000215761	0.000736331	SHISA9
ENSG00000237517	133.215	-0.424007	0.253708	-1.67124	0.0946738	0.15999	DGCR5
ENSG00000237520	0						RP11-443B7.2
ENSG00000237521	0						OR7E24
ENSG00000237522	5.33915	0.430747	1.06958	0.402726	0.68715	0.772786	NONOP2
ENSG00000237523	0.385824	-0.413866	3.92577	-0.105423	0.91604		LINC00857
ENSG00000237524	0						AC114783.1
ENSG00000237525	1.20258	2.30495	2.21292	1.04159	0.297603	0.409017	AC012668.2
ENSG00000237527	0						AF241725.6
ENSG00000237528	0						RP11-234P3.4
ENSG00000237529	0						RP11-439K3.3
ENSG00000237530	0						RP3-449H6.1
ENSG00000237531	0						RP11-309M23.1
ENSG00000237532	0						AC012451.1
ENSG00000237533	0						PFN1P6
ENSG00000237534	0						LINC00383
ENSG00000237536	0						HTATSF1P
ENSG00000237539	0						GS1-594A7.5
ENSG00000237540	0						RP11-730A19.7
ENSG00000237541	0.691214	2.71354	3.09441	0.876917	0.380532		HLA-DQA2
ENSG00000237542	0						AC009960.5
ENSG00000237543	0						RP11-58A12.3
ENSG00000237544	0						MAS1LP1
ENSG00000237545	0						POLR2LP
ENSG00000237546	0						XKRYP6
ENSG00000237547	0						IGHJ2P
ENSG00000237548	0.269224	1.36034	4.04594	0.336223	0.736703		TTLL11-IT1
ENSG00000237549	0						AC092570.3
ENSG00000237550	5.38332	5.65768	1.8038	3.13654	0.00170956	0.00482399	UBE2Q2P6
ENSG00000237551	0						AC096775.2
ENSG00000237552	0						RP11-415A20.1
ENSG00000237553	0						RP11-140C18.2
ENSG00000237554	0						RPL7AP7
ENSG00000237555	0						RP5-862K6.4
ENSG00000237556	0						KCND3-AS1
ENSG00000237557	0						RP13-198D9.3
ENSG00000237558	0						CDY7P
ENSG00000237559	0						HLA-S
ENSG00000237560	0.128561	0.547906	4.08047	0.134275	0.893185		AC004562.1
ENSG00000237563	0						TTTY21B
ENSG00000237565	4.03621	5.25216	1.59603	3.29077	0.000999132	0.00297985	SSU72P5
ENSG00000237566	0						AC090955.5
ENSG00000237567	0						RP3-359N14.2
ENSG00000237568	0						RP4-620F22.2
ENSG00000237569	0						TUBAP
ENSG00000237571	0						AC073284.4
ENSG00000237572	0						RP11-373D7.1
ENSG00000237574	0						AC079776.3
ENSG00000237575	0.807916	1.50332	2.71133	0.554456	0.579267		PYY2
ENSG00000237576	0						AC097495.2
ENSG00000237577	0						XXbac-BPG254F23.7
ENSG00000237578	0						RP11-174M13.1
ENSG00000237579	0						RP11-324L3.1
ENSG00000237580	0						GCSHP3
ENSG00000237581	0						AC005538.5
ENSG00000237582	0						POU5F1
ENSG00000237583	0						AC093166.1
ENSG00000237584	21.8931	-1.3428	0.570618	-2.35324	0.0186105	0.0401085	RAC1P4
ENSG00000237585	0						LINC00407
ENSG00000237586	2.03031	4.25944	1.90983	2.23028	0.0257292	0.0532084	RP11-383J24.2
ENSG00000237587	0						RP11-327I22.4
ENSG00000237588	0.293532	1.4663	4.03626	0.363282	0.716394		RP11-66D17.3
ENSG00000237589	0						HMGN1P32
ENSG00000237590	0						RP11-20J15.2
ENSG00000237591	0						HLA-DRB9
ENSG00000237592	0						IGKV1OR10-1
ENSG00000237593	0						RP11-317B3.2
ENSG00000237594	1.58841	1.58725	1.88912	0.840205	0.400794	0.515431	AP000251.3
ENSG00000237595	9.74905	2.66124	0.866222	3.07224	0.00212458	0.00585451	RP11-112L6.3
ENSG00000237596	7.67704	3.66996	1.18791	3.08944	0.00200534	0.00556046	RP13-143G15.4
ENSG00000237597	0						GAGE13
ENSG00000237599	0						TAP2
ENSG00000237601	0						AP000358.5
ENSG00000237603	0						HMGB3P12
ENSG00000237604	0						AP001056.1
ENSG00000237605	1.03032	-2.55771	2.52881	-1.01143	0.311811		RP11-343H5.6
ENSG00000237606	0						RP11-203P23.2
ENSG00000237608	0						OR2P1P
ENSG00000237609	0						AF064858.10
ENSG00000237610	0						OR4C50P
ENSG00000237611	0						AL353898.3
ENSG00000237612	0						AP002856.7
ENSG00000237613	0						FAM138A
ENSG00000237614	0.441705	-2.45044	4.02314	-0.609088	0.542466		AC073257.2
ENSG00000237616	0						USP9YP32
ENSG00000237617	0						AC013410.2
ENSG00000237618	0						BTBD7P2
ENSG00000237619	0						OR3B1P
ENSG00000237620	0						GCNT1P5
ENSG00000237621	0						OR9A1P
ENSG00000237622	0						TCEB1P18
ENSG00000237623	0.843984	-3.39036	2.89099	-1.17273	0.240903		RP11-571E6.1
ENSG00000237624	1.27368	1.00118	2.12356	0.471462	0.637311	0.732113	OXCT2P1
ENSG00000237625	0						RP11-144A16.2
ENSG00000237626	0						RP11-406A20.1
ENSG00000237628	0.329942	1.61657	4.02365	0.401767	0.687855		RP11-522L3.4
ENSG00000237629	0						UQCRHP2
ENSG00000237630	0						NIFKP9
ENSG00000237631	1.75569	-0.18125	1.62955	-0.111227	0.911437	0.939856	RP11-72B4.2
ENSG00000237632	0						S100A11P1
ENSG00000237633	0						AC104623.2
ENSG00000237634	0						C6orf100
ENSG00000237635	0						XX-2136C48.8
ENSG00000237636	30.4908	-1.44403	0.464123	-3.1113	0.00186264	0.00520327	ANKRD26P3
ENSG00000237637	0.257121	1.30349	4.05143	0.321735	0.747654		FRY-AS1
ENSG00000237638	0						AC007386.2
ENSG00000237639	0						RP11-368M16.5
ENSG00000237640	0						RP4-604G5.1
ENSG00000237641	0						RP11-690I21.1
ENSG00000237642	0						HMGB3P5
ENSG00000237643	0						RP11-462G2.1
ENSG00000237645	0.598148	1.0374	3.02373	0.343088	0.731533		RP11-521A24.1
ENSG00000237646	0.128561	0.547906	4.08047	0.134275	0.893185		HLCS-IT1
ENSG00000237647	17.3507	7.35682	1.2905	5.70076	1.19275e-08	8.02369e-08	ERICH1-AS1
ENSG00000237649	723.736	-5.68625	0.225049	-25.2667	7.41511e-141	6.19989e-138	KIFC1
ENSG00000237650	0						OR11Q1P
ENSG00000237651	10.4368	-0.140046	0.774659	-0.180784	0.856537	0.901489	C2orf74
ENSG00000237653	0						RP11-655G22.2
ENSG00000237654	0						AP003025.2
ENSG00000237655	0						AC073834.3
ENSG00000237658	0						RP5-968D22.3
ENSG00000237659	0						RNASEH2CP1
ENSG00000237661	0						RP11-169L17.5
ENSG00000237662	0						SOCS2P1
ENSG00000237663	0						DNAJC19P7
ENSG00000237664	0						LINC00316
ENSG00000237665	0						GRM7-AS2
ENSG00000237666	2.17323	-3.70989	1.8764	-1.97713	0.0480269	0.090748	AC108868.3
ENSG00000237667	0						LINC01115
ENSG00000237668	14.1496	-0.626163	0.670284	-0.934175	0.350214	0.464112	RPS15AP38
ENSG00000237669	10.0235	-0.933782	0.797646	-1.17067	0.24173	0.346246	HCG4P3
ENSG00000237670	0						AC080094.1
ENSG00000237671	0						GAGE12C
ENSG00000237672	0						KRR1P1
ENSG00000237674	0						GSTA7P
ENSG00000237675	0						TEX36-AS1
ENSG00000237676	52.1469	0.193823	0.45576	0.425274	0.670637	0.759875	RPL30P4
ENSG00000237677	0						AC113612.2
ENSG00000237679	0						VDAC1P11
ENSG00000237682	18.0731	-1.10683	0.585407	-1.89069	0.0586654	0.107413	RP3-514P16.1
ENSG00000237683	0.385824	-0.413866	3.92577	-0.105423	0.91604		AL627309.1
ENSG00000237684	0						RPSAP35
ENSG00000237685	18.7977	-0.69234	0.54444	-1.27166	0.203496	0.300918	RP11-360O19.4
ENSG00000237686	6.94736	5.02418	1.43072	3.51165	0.000445337	0.00142349	RP5-1120P11.1
ENSG00000237687	0						LINC00686
ENSG00000237689	0.281327	1.41557	4.04081	0.350319	0.726099		AC007064.24
ENSG00000237690	0						OR2B4P
ENSG00000237691	0						IFNWP2
ENSG00000237693	1.10516	2.15461	2.30518	0.934684	0.349951		IRGM
ENSG00000237697	3.78622	5.16485	1.6422	3.14509	0.00166036	0.00470227	LINC00312
ENSG00000237698	0						GPR53P
ENSG00000237699	0						RP11-199F6.4
ENSG00000237700	0.128561	0.547906	4.08047	0.134275	0.893185		RP11-219C24.6
ENSG00000237701	0						ATP5JP1
ENSG00000237702	0						TRBV3-1
ENSG00000237703	0						TRIM10
ENSG00000237704	0						AP004289.2
ENSG00000237705	0						AC008937.2
ENSG00000237706	8.9885	2.34916	0.911875	2.57618	0.00998974	0.0231869	TRIM51EP
ENSG00000237707	0						RP5-1018K9.1
ENSG00000237708	0						RP11-445O16.2
ENSG00000237709	0.128561	0.547906	4.08047	0.134275	0.893185		EEF1A1P28
ENSG00000237710	0						HLA-DPB1
ENSG00000237711	0.606676	-1.4764	3.32413	-0.444148	0.656936		RP11-39K24.13
ENSG00000237713	0						AC006000.5
ENSG00000237714	0						P4HA2-AS1
ENSG00000237716	0						RP3-400B16.3
ENSG00000237717	0						RP11-402P6.4
ENSG00000237718	0						AC009095.4
ENSG00000237719	0						RP1-179N16.3
ENSG00000237720	0						AC011995.1
ENSG00000237721	0						AF064858.11
ENSG00000237722	0						MTND1P29
ENSG00000237723	0						ZNF70P1
ENSG00000237724	0						HSPA1A
ENSG00000237725	0						OR2I1P
ENSG00000237726	0						RP11-386O9.2
ENSG00000237727	0						AIF1
ENSG00000237728	0						RP3-453P22.2
ENSG00000237729	8.44999	-1.17182	0.837144	-1.39978	0.161579	0.24866	AC002075.4
ENSG00000237730	0.843984	-3.39036	2.89099	-1.17273	0.240903		RP11-459A10.1
ENSG00000237731	0.128561	0.547906	4.08047	0.134275	0.893185		RNGTTP1
ENSG00000237732	11.9787	-1.04006	0.679794	-1.52996	0.126027	0.202261	AC010980.2
ENSG00000237733	0						RNF39
ENSG00000237734	0						RP11-298E2.2
ENSG00000237735	0						AP000473.6
ENSG00000237736	0						U82670.4
ENSG00000237737	0.128561	0.547906	4.08047	0.134275	0.893185		DCTN1-AS1
ENSG00000237738	0						RNF216-IT1
ENSG00000237740	0.346397	-0.413867	4.08047	-0.101426	0.919212		NPAP1P3
ENSG00000237741	0.257121	1.30349	4.05143	0.321735	0.747654		AC002368.4
ENSG00000237742	0.128561	0.547906	4.08047	0.134275	0.893185		RP11-624M8.1
ENSG00000237743	0						XXyac-YM21GA2.6
ENSG00000237745	0.329942	1.61657	4.02365	0.401767	0.687855		AC009963.5
ENSG00000237746	0						ZNF101P1
ENSG00000237747	0						RP11-65B23.3
ENSG00000237748	117.518	-2.03879	0.402479	-5.06559	4.0714e-07	2.22271e-06	UQCRBP1
ENSG00000237749	85.3799	-1.41468	0.338079	-4.18446	2.85849e-05	0.000115376	RP3-423B22.5
ENSG00000237750	0						AC007740.1
ENSG00000237751	0						LINC01143
ENSG00000237752	0						RP13-75G22.1
ENSG00000237753	24.229	-0.0736703	0.538596	-0.136782	0.891203	0.925871	AC079922.3
ENSG00000237754	0						RP11-521C10.1
ENSG00000237756	0						RP11-77M5.1
ENSG00000237757	0.281327	1.41557	4.04081	0.350319	0.726099		EEF1A1P30
ENSG00000237758	5.35931	-0.234215	1.09725	-0.213457	0.83097	0.883478	BANF1P3
ENSG00000237759	0						RP11-278H7.3
ENSG00000237760	0						AC092657.2
ENSG00000237761	0						RP11-127O4.2
ENSG00000237763	0						AMY1A
ENSG00000237764	0						RP11-3B12.2
ENSG00000237765	1585.75	-0.58544	0.196574	-2.97822	0.00289932	0.00771178	FAM200B
ENSG00000237766	2.8987	4.77329	1.72577	2.76589	0.0056768	0.0140636	GGTA2P
ENSG00000237767	0						RP11-101E14.2
ENSG00000237768	0						RP11-344N10.2
ENSG00000237770	0.528165	-2.74654	3.80415	-0.721986	0.470303		SPATA31D2P
ENSG00000237772	0.281327	1.41557	4.04081	0.350319	0.726099		AC092620.3
ENSG00000237773	5.59726	2.30911	1.07955	2.13896	0.0324389	0.0649346	AC003075.4
ENSG00000237774	0						RP11-129B9.1
ENSG00000237775	0.92413	3.1385	2.75927	1.13744	0.255355		DDR1-AS1
ENSG00000237777	0						OR14J1
ENSG00000237781	0.663116	-0.280379	2.731	-0.102666	0.918228		RP11-54A4.2
ENSG00000237782	0						RP1-192P9.1
ENSG00000237783	0.128561	0.547906	4.08047	0.134275	0.893185		RP11-306I1.1
ENSG00000237784	1.33697	-0.283376	2.24483	-0.126235	0.899546	0.931601	AC097713.5
ENSG00000237786	0.176055	-1.37565	4.08047	-0.337129	0.736019		GFOD1-AS1
ENSG00000237787	0						C3orf79
ENSG00000237788	4.46159	-1.08789	1.11806	-0.973019	0.330544	0.444439	RP5-1041C10.3
ENSG00000237790	0						AC009499.2
ENSG00000237792	2.42824	-0.521923	1.5066	-0.346423	0.729025	0.804889	RP11-203I2.1
ENSG00000237793	5.98179	-0.762797	0.958215	-0.79606	0.425997	0.541942	RPL18AP16
ENSG00000237797	0.128561	0.547906	4.08047	0.134275	0.893185		RP11-472N13.3
ENSG00000237798	0						AC010894.5
ENSG00000237799	0						CICP11
ENSG00000237801	3.08961	-1.25334	1.54912	-0.809065	0.418477	0.534003	AMDP1
ENSG00000237802	0						FAM197Y6
ENSG00000237803	0.446297	2.07087	3.6491	0.5675	0.570375		LINC00211
ENSG00000237804	4.06555	-1.65262	1.21176	-1.36382	0.172624	0.262723	HNRNPA1P39
ENSG00000237805	0						AC015849.2
ENSG00000237806	0						FAUP2
ENSG00000237807	15.5242	1.1961	0.629672	1.89956	0.0574903	0.105645	RP11-400K9.4
ENSG00000237808	0						NCR3
ENSG00000237810	1.36955	1.32891	1.95998	0.678022	0.497758	0.610146	CTD-2571E19.3
ENSG00000237811	0						GPR53P
ENSG00000237812	0						HCG9
ENSG00000237813	1.92088	4.18822	2.18628	1.91568	0.0554055	0.102455	AC002066.1
ENSG00000237814	0						SFTA2
ENSG00000237815	0						AC007000.11
ENSG00000237816	0						RPL21P109
ENSG00000237818	1.00895	3.25298	2.72836	1.19228	0.23315		RPS3AP29
ENSG00000237819	2.58881	-3.1147	1.86363	-1.67131	0.0946614	0.159982	AC002454.1
ENSG00000237821	179.139	-1.41448	0.364734	-3.87811	0.000105271	0.000381222	AC083873.4
ENSG00000237823	0						CDY19P
ENSG00000237824	0						AC010747.2
ENSG00000237825	0						RGL2
ENSG00000237827	1.05094	-1.56164	2.4684	-0.632653	0.52696		RP11-332O19.2
ENSG00000237828	20.0257	-0.939316	0.563635	-1.66653	0.0956076	0.16133	PA2G4P1
ENSG00000237829	0						PPP1R11
ENSG00000237831	0						RP11-499O7.4
ENSG00000237832	0						RP5-974N19.1
ENSG00000237833	0						RP11-432N13.2
ENSG00000237834	0						MOG
ENSG00000237835	0						AC007064.22
ENSG00000237836	0						PHKA2-AS1
ENSG00000237837	0						AC159540.3
ENSG00000237838	1.03336	3.28181	2.40072	1.36701	0.171622		AC133680.1
ENSG00000237840	24.4288	-1.01641	0.483948	-2.10024	0.035708	0.0705366	FAM21FP
ENSG00000237841	0						KRTAP19-9P
ENSG00000237842	31.4006	-1.1452	0.48047	-2.38349	0.0171494	0.0373185	RP11-110J1.2
ENSG00000237843	0						AC016903.2
ENSG00000237844	0						AC092684.1
ENSG00000237845	0.362853	-2.20281	4.04453	-0.544639	0.586002		RP5-940F7.2
ENSG00000237846	0						RP11-216M21.1
ENSG00000237847	0						FAM231A
ENSG00000237848	0						RP11-739N20.3
ENSG00000237849	0						NFYAP1
ENSG00000237850	0						RP11-483E23.2
ENSG00000237851	0						RP1-67K17.4
ENSG00000237852	0.181426	-1.37565	4.08047	-0.337129	0.736019		RP4-630A11.3
ENSG00000237853	0						RP5-833A20.1
ENSG00000237854	1.49611	2.66889	2.03935	1.3087	0.190637	0.285181	LINC00674
ENSG00000237856	0						AC062020.2
ENSG00000237857	2.44795	0.315522	1.64142	0.192225	0.847566	0.895516	RP11-435O5.2
ENSG00000237859	0.42199	1.99903	3.99676	0.500164	0.616959		EEF1A1P31
ENSG00000237860	0						RP11-232D9.4
ENSG00000237861	1.62457	2.80687	2.05403	1.36652	0.171777	0.261649	RP11-332L8.1
ENSG00000237862	0						RP1-63G5.7
ENSG00000237863	5.25608	-0.374179	1.07938	-0.346659	0.728848	0.804889	RP6-24A23.3
ENSG00000237864	0.164971	0.547906	4.08047	0.134275	0.893185		LINC00322
ENSG00000237865	0						SUCLA2P1
ENSG00000237868	1.04894	-0.330107	2.14706	-0.153748	0.877808		AC097533.1
ENSG00000237869	0.220853	-1.37565	4.08047	-0.337129	0.736019		RP11-459O16.1
ENSG00000237870	0.269224	1.36034	4.04594	0.336223	0.736703		AC073130.1
ENSG00000237871	0						HLA-Z
ENSG00000237872	0						POU5F1P4
ENSG00000237873	0						RP11-156J23.1
ENSG00000237874	0						RP3-393K13.1
ENSG00000237875	0						RP5-1174J21.1
ENSG00000237876	0						AKR1B1P4
ENSG00000237877	6.94745	1.50342	0.967635	1.5537	0.120255	0.19441	AC097500.2
ENSG00000237879	1.29473	2.44021	2.15016	1.13489	0.25642	0.363053	LINC00398
ENSG00000237880	0						AC096669.2
ENSG00000237881	0						C6orf10
ENSG00000237882	0.53084	-1.36267	3.18741	-0.427516	0.669004		PPIAP13
ENSG00000237883	0.422092	1.99791	3.72499	0.536353	0.591715		DGUOK-AS1
ENSG00000237884	0						HCG4P3
ENSG00000237885	0						RP11-208C17.4
ENSG00000237886	6.43808	0.858474	0.956429	0.897583	0.369408	0.483885	RP11-611D20.2
ENSG00000237887	4.39412	-0.133372	1.12418	-0.11864	0.905561	0.93569	RPL23AP32
ENSG00000237888	0.281327	1.41557	4.04081	0.350319	0.726099		AC087650.1
ENSG00000237889	0						DDX39B
ENSG00000237890	0						LINC00243
ENSG00000237891	0						RP11-417D4.1
ENSG00000237892	2.73981	-0.39691	1.33722	-0.296817	0.766606	0.834765	KLF7-IT1
ENSG00000237894	0						HCG22
ENSG00000237896	0						AC005008.2
ENSG00000237897	45.2841	-1.66423	0.5017	-3.31718	0.000909316	0.00273752	RP11-90H3.2
ENSG00000237898	0						HCG15
ENSG00000237899	0						RP4-739H11.3
ENSG00000237900	0						ZBTB12
ENSG00000237901	0						AC009161.1
ENSG00000237902	0						TSPY21P
ENSG00000237903	0.164971	0.547906	4.08047	0.134275	0.893185		RP3-404F18.5
ENSG00000237904	0						RP11-460E7.9
ENSG00000237905	0						HCG4
ENSG00000237906	0						MUPP
ENSG00000237907	0						RP5-1013A22.2
ENSG00000237910	0						AC073869.7
ENSG00000237911	0						SRP68P3
ENSG00000237913	0						FTLP19
ENSG00000237914	0						RP11-77C3.3
ENSG00000237916	0						RP11-537E18.1
ENSG00000237917	2.06718	-0.861196	1.53133	-0.562384	0.573855	0.677585	PARP4P1
ENSG00000237918	0						SAPCD1
ENSG00000237919	0.434195	2.03446	3.3442	0.608355	0.542952		RP11-181B18.1
ENSG00000237920	0						RP11-350G8.4
ENSG00000237921	0						AC004543.2
ENSG00000237922	0						RP11-478H16.1
ENSG00000237923	0						XXbac-BPG27H4.8
ENSG00000237924	0						RPL21P112
ENSG00000237926	0						RP13-346H10.2
ENSG00000237927	0.517081	-1.20918	3.51642	-0.343866	0.730947		RP3-393E18.2
ENSG00000237928	1.70319	-0.0495099	2.06637	-0.0239598	0.980885	0.98601	RP4-668G5.1
ENSG00000237929	0						RPL31P3
ENSG00000237930	0						AC007563.4
ENSG00000237931	18.4353	0.204737	0.56028	0.365419	0.714799	0.794306	RP11-469E19.1
ENSG00000237934	0						RP11-467D18.2
ENSG00000237936	0						RP11-224P11.1
ENSG00000237937	0						AP000770.1
ENSG00000237938	0						RP11-288I21.1
ENSG00000237939	0.181426	-1.37565	4.08047	-0.337129	0.736019		AC097523.3
ENSG00000237940	0.35211	-2.16538	4.04809	-0.534913	0.59271		AC093642.3
ENSG00000237941	0						KCNQ1DN
ENSG00000237943	24.2945	1.63806	0.513796	3.18815	0.00143187	0.00411692	PRKCQ-AS1
ENSG00000237945	60.0634	-0.0683456	0.319415	-0.213971	0.830569	0.883094	LINC00649
ENSG00000237947	0						RP11-570K4.1
ENSG00000237948	0						Z95114.5
ENSG00000237949	0						LINC00844
ENSG00000237950	5.33556	1.04863	1.03713	1.01108	0.311977	0.424649	RP11-7O11.3
ENSG00000237951	0.128561	0.547906	4.08047	0.134275	0.893185		PPIL1P1
ENSG00000237952	0						RPL7AP73
ENSG00000237953	0.181426	-1.37565	4.08047	-0.337129	0.736019		AC013267.1
ENSG00000237954	0						RP11-14O19.2
ENSG00000237955	0						AC008746.10
ENSG00000237956	0						TRIAP1P1
ENSG00000237957	0						CT47A5
ENSG00000237959	0						RPL36AP10
ENSG00000237961	0.128561	0.547906	4.08047	0.134275	0.893185		RP11-1281K21.1
ENSG00000237962	0						C6orf205
ENSG00000237963	0.181426	-1.37565	4.08047	-0.337129	0.736019		RP11-151G12.2
ENSG00000237964	0						AC068042.1
ENSG00000237968	0						AC007322.7
ENSG00000237970	6.78271	-0.750695	0.876048	-0.856911	0.391494	0.506107	TMEM161BP1
ENSG00000237971	0						RP11-231N9.1
ENSG00000237972	1.47181	2.64644	2.06044	1.28441	0.198999	0.295535	TUBG1P
ENSG00000237973	2808.02	-0.47709	0.188661	-2.52883	0.0114445	0.0261155	hsa-mir-6723
ENSG00000237974	0						AC000111.4
ENSG00000237975	7.86701	2.83689	0.967873	2.93106	0.00337806	0.00884873	FLG-AS1
ENSG00000237976	8.07032	-0.87903	0.792606	-1.10904	0.267414	0.375455	RP11-126K1.6
ENSG00000237977	7.05948	-1.28011	0.923476	-1.38619	0.16569	0.253944	EIF4HP2
ENSG00000237978	1.16192	3.45386	2.29834	1.50276	0.1329		RP11-385J1.2
ENSG00000237979	0						AC007389.1
ENSG00000237980	0						RP11-338C15.3
ENSG00000237982	0						RP11-815I22.1
ENSG00000237984	168.939	-0.0451992	0.25747	-0.175552	0.860646	0.904107	PTENP1
ENSG00000237986	0						CELF2-AS2
ENSG00000237987	0						RP11-503C24.2
ENSG00000237988	0.480671	-1.208	3.61133	-0.334502	0.738001		OR2I1P
ENSG00000237989	2.14351	1.58141	1.9009	0.831928	0.40545	0.520373	AP001046.5
ENSG00000237990	0						CNTN4-AS1
ENSG00000237991	164.616	-1.71942	0.363473	-4.73052	2.23944e-06	1.08522e-05	RPL35P1
ENSG00000237992	0						AC010096.2
ENSG00000237993	0						RP11-159M11.2
ENSG00000237994	0						RP1-146A15.1
ENSG00000237997	0						RCC2P2
ENSG00000237998	0						RP11-432J9.5
ENSG00000237999	0						RP11-394D2.1
ENSG00000238000	24.7095	-1.51033	0.492334	-3.0677	0.0021571	0.00593508	RP11-274E7.2
ENSG00000238001	0						RP11-555J4.2
ENSG00000238002	0.362853	-2.20281	4.04453	-0.544639	0.586002		NPAP1P6
ENSG00000238003	0.181426	-1.37565	4.08047	-0.337129	0.736019		RP11-465N4.2
ENSG00000238004	0						AC009227.3
ENSG00000238005	0						RP11-443B7.1
ENSG00000238007	0						AC024619.2
ENSG00000238008	0						COX6CP10
ENSG00000238009	0.181426	-1.37565	4.08047	-0.337129	0.736019		RP11-34P13.7
ENSG00000238010	0						RP11-123K19.2
ENSG00000238012	0						AC114752.1
ENSG00000238013	0						RP11-427P5.2
ENSG00000238015	0						RP4-641G12.3
ENSG00000238017	0						SAPCD1-AS1
ENSG00000238018	0						AC093110.3
ENSG00000238019	0						RP11-732M18.2
ENSG00000238020	0						HTR3E-AS1
ENSG00000238021	0.128561	0.547906	4.08047	0.134275	0.893185		ARMC4P1
ENSG00000238022	0						RP11-38C18.3
ENSG00000238024	0						DDX39BP2
ENSG00000238025	0						ZDHHC4P1
ENSG00000238026	0						RP11-78E6.1
ENSG00000238027	0						TRIM31-AS1
ENSG00000238029	1.61233	0.0432274	1.94369	0.0222399	0.982257	0.98707	AC012493.1
ENSG00000238031	0						AC090505.1
ENSG00000238032	0						RP11-38O23.7
ENSG00000238033	0.257121	1.30349	4.05143	0.321735	0.747654		AC002480.2
ENSG00000238034	0						RP5-1185K9.1
ENSG00000238035	1.52636	-1.34721	2.20652	-0.610557	0.541493	0.650072	AC138035.2
ENSG00000238037	0						OOSP1P1
ENSG00000238038	0						ATP6V0E1P3
ENSG00000238039	4.18075	2.64676	1.34143	1.97309	0.0484855	0.0915193	AF011889.2
ENSG00000238040	0.293532	1.4663	4.03626	0.363282	0.716394		SALL4P2
ENSG00000238041	3.17702	-2.78264	1.53764	-1.80968	0.0703447	0.124865	RP11-59K5.1
ENSG00000238042	0						RP11-815M8.1
ENSG00000238043	0						RP11-699L21.2
ENSG00000238045	22.849	2.35657	0.584775	4.02987	5.58071e-05	0.000213515	AC009133.14
ENSG00000238046	0						MTND5P22
ENSG00000238047	0						MTND1P30
ENSG00000238048	0						AP005019.4
ENSG00000238049	0						LL0XNC01-105G4.3
ENSG00000238051	0						ISCUP1
ENSG00000238053	0						ZDHHC20P1
ENSG00000238054	0						RP11-316I3.2
ENSG00000238055	0.572963	-2.85001	3.31911	-0.858667	0.390524		RP1-128O3.6
ENSG00000238056	0						PRRT1
ENSG00000238057	5.89586	0.685077	0.973549	0.70369	0.481626	0.594653	ZEB2-AS1
ENSG00000238058	1.68671	-1.59192	1.96494	-0.810161	0.417848	0.533356	RP11-432J22.2
ENSG00000238059	0						HSPE1P21
ENSG00000238061	0.691316	2.71383	2.80612	0.967108	0.33349		RP4-635A23.4
ENSG00000238062	2.55276	2.55363	1.61771	1.57855	0.11444	0.186506	SPATA3-AS1
ENSG00000238063	0						RP11-329N22.1
ENSG00000238064	0						HCG25
ENSG00000238065	0						AC010740.1
ENSG00000238066	0						RP3-378P9.1
ENSG00000238067	0						XKRYP1
ENSG00000238068	0						ZNF630-AS1
ENSG00000238069	0						RPLP0P7
ENSG00000238070	0						SAR1P1
ENSG00000238071	0						DDX39B-AS1
ENSG00000238072	0.220853	-1.37565	4.08047	-0.337129	0.736019		RP11-305M3.2
ENSG00000238073	0						RBMY2HP
ENSG00000238074	0						TSPY6P
ENSG00000238075	0						AC087431.1
ENSG00000238076	0.83198	2.98078	2.60559	1.14399	0.252626		MRPL48P1
ENSG00000238077	0						NMNAT1P3
ENSG00000238078	0						RP11-295M18.2
ENSG00000238079	0						RP11-72I2.1
ENSG00000238081	2.30305	0.924167	1.62106	0.570102	0.568609	0.672938	RP4-620F22.3
ENSG00000238082	1.31715	-0.420344	1.82978	-0.229723	0.818307	0.873259	AC009948.7
ENSG00000238083	62.0213	-1.38263	0.359894	-3.84177	0.00012215	0.000437682	LRRC37A2
ENSG00000238084	33.0687	-0.350104	0.405913	-0.862511	0.388406	0.502923	RP3-469D22.1
ENSG00000238085	0						RP11-435F13.2
ENSG00000238086	0						PPP1R26P1
ENSG00000238087	0						FMO8P
ENSG00000238088	0						OFD1P7Y
ENSG00000238090	1.15407	2.24578	2.22277	1.01035	0.312327		AC006195.2
ENSG00000238091	0						AC016745.1
ENSG00000238092	0						CEACAMP6
ENSG00000238094	0						AC009892.5
ENSG00000238097	0.458503	2.10446	3.61306	0.582458	0.560258		RP11-513G11.3
ENSG00000238098	8.52143	3.82706	1.12092	3.4142	0.000639685	0.00198659	ABCA17P
ENSG00000238099	0						RP11-12A2.3
ENSG00000238100	0						HCG24
ENSG00000238101	0						FAM8A5P
ENSG00000238102	0						RP11-19D2.1
ENSG00000238103	15.9194	-0.423285	0.70151	-0.60339	0.546249	0.654301	RPL9P7
ENSG00000238104	0						PPP1R10
ENSG00000238105	12.6696	0.257715	0.664336	0.387929	0.698069	0.781706	GOLGA2P5
ENSG00000238106	0						RP11-402P6.7
ENSG00000238107	0.362853	-2.20281	4.04453	-0.544639	0.586002		RP11-495P10.5
ENSG00000238108	0						RP11-463J7.3
ENSG00000238109	0						AC004893.10
ENSG00000238110	3.85656	-0.540887	1.18768	-0.455414	0.648811	0.742147	RP11-350E12.5
ENSG00000238111	0						AC066692.3
ENSG00000238113	1.89961	2.07922	1.84594	1.12638	0.260006	0.36696	RP11-262H14.1
ENSG00000238114	0						LTB
ENSG00000238116	7.30066	-2.11552	0.964955	-2.19235	0.0283545	0.0578073	RP3-347M6.2
ENSG00000238117	0						AP004372.1
ENSG00000238118	0						SLC25A24P2
ENSG00000238120	0.446297	2.07087	3.6491	0.5675	0.570375		CTA-941F9.9
ENSG00000238121	13.9894	2.50885	0.716031	3.50383	0.000458612	0.00146206	LINC00426
ENSG00000238122	0						RP11-483I13.2
ENSG00000238123	1.08924	2.07206	2.25235	0.919954	0.357597		MID1IP1-AS1
ENSG00000238124	0						RP11-667F9.2
ENSG00000238125	0						SLC9A3P2
ENSG00000238126	0						UQCRHP1
ENSG00000238127	0						RP11-552J9.15
ENSG00000238129	1.3511	3.66644	2.22966	1.64439	0.100095	0.167433	RP3-410C9.2
ENSG00000238130	0						LTA
ENSG00000238131	0						RP11-806J6.1
ENSG00000238132	17.3128	-0.257922	0.676067	-0.381504	0.702829	0.785301	CASC4P1
ENSG00000238133	1.12531	3.41332	2.90624	1.17448	0.240203		MLK7-AS1
ENSG00000238134	0						EHMT2
ENSG00000238135	0						USP9YP10
ENSG00000238137	1.22651	0.173643	2.34167	0.0741537	0.940888	0.959694	ARPC3P2
ENSG00000238138	0						AC027124.3
ENSG00000238139	0						RP11-393N21.1
ENSG00000238140	0						RP11-253A20.1
ENSG00000238141	0						BRWD1-AS1
ENSG00000238142	10.5959	-0.794595	0.688017	-1.15491	0.248129	0.353524	RP11-108M9.4
ENSG00000238143	0						RP11-70K10.2
ENSG00000238145	0						RP11-346M5.1
ENSG00000238148	0						HCG27
ENSG00000238149	0						AC104978.1
ENSG00000238150	0						AC008753.3
ENSG00000238151	0						MLLT10P1
ENSG00000238152	0						OR7E140P
ENSG00000238153	0						CTA-714B7.4
ENSG00000238154	0						USP9YP4
ENSG00000238156	0						RP11-415D17.4
ENSG00000238158	0						RP11-420L9.4
ENSG00000238160	0						AC116366.5
ENSG00000238161	0						OR7E117P
ENSG00000238162	0						AC009237.4
ENSG00000238164	131.998	-3.27747	0.305957	-10.7122	8.92312e-27	2.34842e-25	RP3-395M20.8
ENSG00000238165	11.472	1.81969	0.775335	2.34697	0.0189266	0.0407211	AC007560.1
ENSG00000238166	0.362853	-2.20281	4.04453	-0.544639	0.586002		RP11-160C18.4
ENSG00000238168	0						RP11-686G8.1
ENSG00000238169	0						LINC01053
ENSG00000238170	0						C4A-AS1
ENSG00000238171	0						AC068196.1
ENSG00000238172	92.3737	-1.06526	0.389592	-2.73428	0.00625162	0.0153304	RPS2P35
ENSG00000238173	0						RPL39P6
ENSG00000238176	0						RP11-322I2.1
ENSG00000238178	0						RP11-431J24.2
ENSG00000238180	0						AC017079.4
ENSG00000238181	0.703419	2.7361	2.76753	0.988644	0.322837		AHCYP2
ENSG00000238183	0						RPS27P5
ENSG00000238184	1.30235	0.174169	2.11617	0.0823038	0.934405	0.95639	CD81-AS1
ENSG00000238185	0						RP11-252M21.6
ENSG00000238186	0						RP11-656D10.6
ENSG00000238188	0						RP5-875H3.2
ENSG00000238189	0						ENOX1-AS2
ENSG00000238190	0						HMGB1P15
ENSG00000238191	0						CLUHP1
ENSG00000238192	0						LL22NC03-121E8.4
ENSG00000238193	31.5995	0.0394269	0.43705	0.0902114	0.928119	0.951896	RP11-555H23.1
ENSG00000238194	0						RP4-719C8.1
ENSG00000238195	0						CTA-503F6.2
ENSG00000238196	0						NOTCH4
ENSG00000238197	70.0581	2.04389	0.325217	6.28472	3.28455e-10	2.69038e-09	PAXBP1-AS1
ENSG00000238198	7.58927	3.56991	1.14817	3.10921	0.00187587	0.00523753	RP11-31F15.2
ENSG00000238199	0						UBE2V2P3
ENSG00000238200	0						RP13-36C9.5
ENSG00000238201	0						AC114752.3
ENSG00000238202	0						AC002465.2
ENSG00000238203	0						VWA7
ENSG00000238205	0						MPC1L
ENSG00000238207	1.37043	3.70273	2.20596	1.67851	0.0932479	0.158072	AC009312.1
ENSG00000238208	0						RP11-112N13.1
ENSG00000238210	0						RP13-210D15.4
ENSG00000238211	0						POLR2LP
ENSG00000238212	0						AC005863.2
ENSG00000238213	1.26877	-1.74162	2.03093	-0.857548	0.391142	0.505772	TARDBPP2
ENSG00000238215	0						RP11-167P22.5
ENSG00000238216	0						HCG20
ENSG00000238217	0.181426	-1.37565	4.08047	-0.337129	0.736019		AC093590.1
ENSG00000238220	0						AP000275.64
ENSG00000238221	0						RP11-69L16.4
ENSG00000238222	4.7313	1.25514	1.17141	1.07148	0.283952	0.393851	MKRN4P
ENSG00000238223	0						RP6-204F4.2
ENSG00000238224	0						RP11-522M21.2
ENSG00000238225	0						CRIP1P2
ENSG00000238226	0						HLA-DQB1-AS1
ENSG00000238227	732.901	-0.521062	0.249597	-2.08761	0.0368327	0.0724621	C9orf69
ENSG00000238228	6.6042	0.761638	0.902633	0.843795	0.398784	0.513637	OR7E7P
ENSG00000238230	0						LINC00391
ENSG00000238231	0.357482	-2.18451	4.0009	-0.546004	0.585063		RP11-460I13.6
ENSG00000238232	0						RP11-95P13.2
ENSG00000238234	0						HCG22
ENSG00000238235	0						TSPY11P
ENSG00000238236	0						RP4-534P7.2
ENSG00000238238	0						MCCD1
ENSG00000238240	0						RP4-740C4.5
ENSG00000238241	0.176055	-1.37565	4.08047	-0.337129	0.736019		CCR12P
ENSG00000238242	0						RP11-575B7.3
ENSG00000238243	7.18383	4.13489	1.30969	3.15714	0.00159324	0.00453224	OR2W3
ENSG00000238244	7.39961	-0.802718	0.845433	-0.949475	0.342379	0.456204	GABARAPL3
ENSG00000238245	0.469587	0.501949	3.32234	0.151083	0.87991		MYO5BP2
ENSG00000238246	0						RP11-575A19.2
ENSG00000238247	10.7936	0.0178944	0.708759	0.0252476	0.979857	0.985475	GS1-309P15.4
ENSG00000238248	0						DASS-23B5.1
ENSG00000238249	13.4238	-2.64135	0.700299	-3.77174	0.000162113	0.000566223	HMGN2P17
ENSG00000238250	0						ST6GAL2-IT1
ENSG00000238251	14.312	-2.63642	0.791686	-3.33013	0.000868059	0.00262458	RP11-172F4.2
ENSG00000238254	0						CTC-431G16.3
ENSG00000238255	0						RPL7P4
ENSG00000238256	0						MTND5P20
ENSG00000238257	0						AP000244.11
ENSG00000238258	0						RP11-342D11.2
ENSG00000238259	0.293532	1.4663	4.03626	0.363282	0.716394		AC067940.1
ENSG00000238260	0.128561	0.547906	4.08047	0.134275	0.893185		RP11-46F15.2
ENSG00000238261	1.46209	-0.42481	2.04171	-0.208066	0.835177	0.886823	RP11-435B5.5
ENSG00000238262	0						NTM-IT
ENSG00000238263	0						RP11-402L1.12
ENSG00000238265	0						LINC00317
ENSG00000238266	4.05954	1.78626	1.30905	1.36454	0.172396	0.262464	LINC00707
ENSG00000238267	0						RP11-241K18.2
ENSG00000238268	0						RP11-229P13.19
ENSG00000238269	0						PAGE2B
ENSG00000238270	0						RP11-445J9.1
ENSG00000238271	0						IFNWP19
ENSG00000238272	0						RP3-436N22.3
ENSG00000238273	0						AC012360.6
ENSG00000238275	0						HOMER2P2
ENSG00000238276	0						RP11-245J24.1
ENSG00000238277	0						AC068483.1
ENSG00000238278	0						ALG1L6P
ENSG00000238279	0						BX470102.3
ENSG00000238280	0.709592	-3.17393	3.05948	-1.03741	0.299546		RP11-436D10.3
ENSG00000238282	0						RP5-1164C1.2
ENSG00000238283	0						TBC1D3P1
ENSG00000238284	0						AC027269.2
ENSG00000238285	0						MRPL50P2
ENSG00000238286	7.60578	-0.721905	0.828955	-0.870862	0.38383	0.498511	SLC35E1P1
ENSG00000238287	2.25102	4.41372	1.85875	2.37457	0.0175695	0.0381218	RP11-656D10.3
ENSG00000238288	0						RP11-100G15.4
ENSG00000238289	0						MICB
ENSG00000238290	0						RP11-431K24.1
ENSG00000238291	0						RP11-94M14.3
ENSG00000238294	0						snoU13
ENSG00000238295	0						snoU13
ENSG00000238296	0						snoU13
ENSG00000238297	0						U3
ENSG00000238298	0						snoU13
ENSG00000238300	0						SNORD121B
ENSG00000238301	0						snoU13
ENSG00000238302	0						RNU7-120P
ENSG00000238303	0						AL592183.2
ENSG00000238304	0						RNU7-50P
ENSG00000238305	0						snoU13
ENSG00000238306	0						snoU13
ENSG00000238309	0						snoU13
ENSG00000238310	0						RNU7-122P
ENSG00000238311	0						snoU13
ENSG00000238312	0						snoU13
ENSG00000238313	0						snoU13
ENSG00000238314	0						snoU13
ENSG00000238315	0						AL360154.2
ENSG00000238316	0						snoU13
ENSG00000238317	0						SNORD11
ENSG00000238318	0						snoU13
ENSG00000238319	0						snoU13
ENSG00000238320	0						AC027612.2
ENSG00000238321	0						snoU13
ENSG00000238322	0						snoU13
ENSG00000238323	0						AC068587.1
ENSG00000238324	0						RN7SKP198
ENSG00000238325	0						snoU13
ENSG00000238326	0						snoU13
ENSG00000238327	0						snoU13
ENSG00000238328	0						snoU13
ENSG00000238329	0						snoU13
ENSG00000238330	0						snoU13
ENSG00000238331	0						AC100791.2
ENSG00000238333	0						RNU7-145P
ENSG00000238334	0						snoU13
ENSG00000238335	0						AC008869.1
ENSG00000238336	0						snoU13
ENSG00000238337	0						snoU13
ENSG00000238339	0						snoU13
ENSG00000238340	0						AC055876.2
ENSG00000238341	0						snoU13
ENSG00000238342	0						snoU13
ENSG00000238343	0						snoU13
ENSG00000238344	0						SNORD126
ENSG00000238345	0						snoU13
ENSG00000238347	0						AC100757.1
ENSG00000238348	0						snoU13
ENSG00000238349	0						snoU13
ENSG00000238350	0						snoU13
ENSG00000238351	0						snoU13
ENSG00000238352	0						snoU13
ENSG00000238354	0						snoU13
ENSG00000238355	0						snoU13
ENSG00000238357	0						RNU7-148P
ENSG00000238358	0						RP5-1121E10.2
ENSG00000238359	0						snoU13
ENSG00000238361	0						snoU13
ENSG00000238362	0						AL158147.1
ENSG00000238363	0						SNORA13
ENSG00000238364	0						RNU7-140P
ENSG00000238365	0						RNU7-57P
ENSG00000238366	0						Y_RNA
ENSG00000238367	0						MIR2113
ENSG00000238368	0						snoU13
ENSG00000238369	0						snoU13
ENSG00000238370	0						RNU7-103P
ENSG00000238371	0						snoU13
ENSG00000238372	0						snoU13
ENSG00000238374	0						RNU7-180P
ENSG00000238375	0						snoU13
ENSG00000238376	0						snoU13
ENSG00000238377	0						SNORD61
ENSG00000238379	0						RNA5SP103
ENSG00000238380	0						RNU7-165P
ENSG00000238382	0						RNU6-1211P
ENSG00000238383	0						snoU13
ENSG00000238384	0						snoU13
ENSG00000238385	0						AC004458.1
ENSG00000238386	0						RNU7-48P
ENSG00000238387	0						snoU13
ENSG00000238388	0						snoU13
ENSG00000238389	0						snoU13
ENSG00000238390	0						SNORA81
ENSG00000238391	0						RNA5SP233
ENSG00000238392	0						AC093668.1
ENSG00000238393	0						AC009009.1
ENSG00000238394	0						snoU13
ENSG00000238395	0						snoU13
ENSG00000238397	0						RNU6-368P
ENSG00000238398	0						snoU13
ENSG00000238399	0						MIR2053
ENSG00000238400	0						snoU13
ENSG00000238401	0						snoU13
ENSG00000238402	0						snoU13
ENSG00000238403	0						snoU13
ENSG00000238405	0						RNA5SP311
ENSG00000238406	0						RNU7-171P
ENSG00000238407	0						snoU13
ENSG00000238408	0						snoU13
ENSG00000238409	0						snoU13
ENSG00000238410	0						snoU109
ENSG00000238411	0						CR381670.1
ENSG00000238412	0						AL589947.1
ENSG00000238413	0						Y_RNA
ENSG00000238414	0						snoU13
ENSG00000238415	0						RNU6-538P
ENSG00000238416	0						snoU13
ENSG00000238417	0						RNU7-63P
ENSG00000238418	0						snoU13
ENSG00000238419	0						RNU7-186P
ENSG00000238420	0						RNU6-437P
ENSG00000238421	0.984745	3.22171	2.46646	1.30621	0.191483		U1
ENSG00000238422	0						snoU13
ENSG00000238423	0						SNORD42B
ENSG00000238424	0						AC190387.1
ENSG00000238425	0						snoU13
ENSG00000238426	0						Y_RNA
ENSG00000238427	0						RNU7-136P
ENSG00000238428	0						snoU13
ENSG00000238430	0						snoU13
ENSG00000238431	0						RNU7-157P
ENSG00000238432	0						U6
ENSG00000238433	0						snoU13
ENSG00000238436	0						snoU13
ENSG00000238437	0						snoU13
ENSG00000238438	0						snoU13
ENSG00000238440	0						snoU13
ENSG00000238441	0						RNU7-130P
ENSG00000238442	0						CR383657.1
ENSG00000238443	0						Y_RNA
ENSG00000238444	0						RNU6-893P
ENSG00000238445	0						snoU13
ENSG00000238446	0						RNU7-38P
ENSG00000238447	0						RNU7-134P
ENSG00000238448	0						AL121652.2
ENSG00000238449	0						AC019131.1
ENSG00000238450	0						snoU13
ENSG00000238451	0						snoU13
ENSG00000238452	0						RNU7-144P
ENSG00000238453	0						snoU13
ENSG00000238455	0						snoU13
ENSG00000238456	0						RNU6-1014P
ENSG00000238457	0						RNU7-169P
ENSG00000238458	0						snoU13
ENSG00000238459	0						snoU13
ENSG00000238460	0						AC068587.2
ENSG00000238462	0						snoU13
ENSG00000238463	0						snoU13
ENSG00000238464	0						snoU13
ENSG00000238465	0						snoU13
ENSG00000238466	0						snoU13
ENSG00000238468	0						RNU7-14P
ENSG00000238469	0						AC091487.1
ENSG00000238470	0						AC097361.1
ENSG00000238471	0						U2
ENSG00000238472	0						snoU13
ENSG00000238473	0						snoU13
ENSG00000238474	0						snoU13
ENSG00000238475	0						snoU13
ENSG00000238476	0						Y_RNA
ENSG00000238477	0						CU442762.1
ENSG00000238478	0						RNU6-498P
ENSG00000238480	0						snoU13
ENSG00000238481	0						snoU13
ENSG00000238482	0						RNU6-1208P
ENSG00000238483	0						snoU13
ENSG00000238484	0						snoU13
ENSG00000238485	0						snoU13
ENSG00000238486	0						snoU13
ENSG00000238487	0						RNU7-114P
ENSG00000238488	0						snoU13
ENSG00000238489	0						RNU6-749P
ENSG00000238490	0						Y_RNA
ENSG00000238491	0						snoU13
ENSG00000238492	0						snoU13
ENSG00000238493	0						RNU6-221P
ENSG00000238494	0						snoU13
ENSG00000238496	0						snoU13
ENSG00000238498	0						snoU13
ENSG00000238500	0						RNU7-87P
ENSG00000238501	0						snoU13
ENSG00000238502	0						snoU13
ENSG00000238503	0						SNORD18
ENSG00000238504	0						AP005638.1
ENSG00000238506	0						snoU13
ENSG00000238507	0						snoU13
ENSG00000238508	0						AC024569.1
ENSG00000238509	0						RNU6-104P
ENSG00000238511	0						snoU13
ENSG00000238512	0						AC117401.1
ENSG00000238513	0						snoU13
ENSG00000238514	0						snoU13
ENSG00000238515	0						snoU13
ENSG00000238516	0						Y_RNA
ENSG00000238517	0						MIR1270-1
ENSG00000238518	0						AC020900.1
ENSG00000238519	0						U8
ENSG00000238520	0						snoU13
ENSG00000238521	0						snoU13
ENSG00000238522	0						snoU13
ENSG00000238523	0						RNU7-107P
ENSG00000238524	0						AL592170.2
ENSG00000238525	0						snoU13
ENSG00000238526	0						snoU13
ENSG00000238528	0						snoU13
ENSG00000238529	0						RNU6-599P
ENSG00000238530	0						snoU13
ENSG00000238531	0						SNORD105B
ENSG00000238532	0						AL355794.1
ENSG00000238533	0						snoU13
ENSG00000238534	0						Y_RNA
ENSG00000238535	0						snoU13
ENSG00000238536	0						snoU13
ENSG00000238537	0						snoU13
ENSG00000238538	0						snoU13
ENSG00000238540	0						RNU7-93P
ENSG00000238541	0						snoU13
ENSG00000238542	0						RNU7-104P
ENSG00000238543	0						snoU13
ENSG00000238544	0						snoU13
ENSG00000238545	0						snoU13
ENSG00000238546	0						snoU13
ENSG00000238549	0						snoU13
ENSG00000238551	0						RNU6-1193P
ENSG00000238552	0						snoU13
ENSG00000238553	0						AF213884.3
ENSG00000238554	0						RNU1-88P
ENSG00000238556	0						snoU13
ENSG00000238557	0						snoU13
ENSG00000238558	0						RNU7-21P
ENSG00000238559	0						snoU13
ENSG00000238560	0						Y_RNA
ENSG00000238561	0						RNU6ATAC28P
ENSG00000238562	0						RNU7-159P
ENSG00000238563	0						snoU13
ENSG00000238564	0						snoU13
ENSG00000238565	0						snoU13
ENSG00000238566	0						snoU13
ENSG00000238567	0						snoU13
ENSG00000238568	0						snoU13
ENSG00000238569	0						snoU13
ENSG00000238570	0						snoU13
ENSG00000238571	0						snoU13
ENSG00000238572	0						snoU13
ENSG00000238575	0						snoU109
ENSG00000238576	0						snoU13
ENSG00000238577	0						snoU13
ENSG00000238578	0						SNORD4A
ENSG00000238579	0						snoU13
ENSG00000238581	0						snoU13
ENSG00000238582	0						snoU13
ENSG00000238583	0						snoU13
ENSG00000238584	0						RNU7-167P
ENSG00000238585	0						Y_RNA
ENSG00000238587	0						snoU13
ENSG00000238588	0						snoU13
ENSG00000238590	0						RNU7-54P
ENSG00000238591	0						snoU13
ENSG00000238592	0						snoU13
ENSG00000238593	0						AC078785.1
ENSG00000238594	0						snoU13
ENSG00000238595	0						snoU13
ENSG00000238596	0						snoU13
ENSG00000238597	0						SNORD4B
ENSG00000238598	0						snoU13
ENSG00000238600	0						AL592183.3
ENSG00000238601	0						AC040163.1
ENSG00000238602	0						5S_rRNA
ENSG00000238603	0						RNVU1-1
ENSG00000238604	0						Y_RNA
ENSG00000238605	0						snoU13
ENSG00000238606	0						RNU7-7P
ENSG00000238607	0						AC138749.1
ENSG00000238608	0						snoU13
ENSG00000238609	0						RNU7-94P
ENSG00000238610	0						RNU7-26P
ENSG00000238611	0						snoU13
ENSG00000238612	0						snoU13
ENSG00000238615	0						snoU13
ENSG00000238616	0						RNU6-300P
ENSG00000238617	0						AL591856.1
ENSG00000238618	0						snoU13
ENSG00000238619	0						RNU6-775P
ENSG00000238620	0						snoU13
ENSG00000238621	0						TRNAI2
ENSG00000238622	39.8218	0.73863	1.69214	0.436506	0.66247	0.753252	SNORD97
ENSG00000238623	0						AC073597.1
ENSG00000238624	0						snoU13
ENSG00000238625	0						snoU13
ENSG00000238626	0						snoU13
ENSG00000238627	0						RNA5SP489
ENSG00000238628	0						snoU13
ENSG00000238629	0						snoU13
ENSG00000238630	0						snoU13
ENSG00000238631	0						snoU13
ENSG00000238632	0						RNU7-126P
ENSG00000238634	0						AE000660.1
ENSG00000238638	0						AL353626.1
ENSG00000238639	0						snoU13
ENSG00000238641	0						AC008122.1
ENSG00000238642	0						snoU13
ENSG00000238643	0						CT978678.1
ENSG00000238644	0						AL117380.1
ENSG00000238645	0						snoU13
ENSG00000238646	0						snoU13
ENSG00000238648	0.362853	-2.20281	4.04453	-0.544639	0.586002		TRNAI6
ENSG00000238649	0						SNORD42A
ENSG00000238650	0						SNORD54
ENSG00000238651	0						snoU13
ENSG00000238652	0						snoU13
ENSG00000238653	0						RNU7-62P
ENSG00000238654	0						snoU13
ENSG00000238656	0						snoU13
ENSG00000238657	0						snoU13
ENSG00000238658	0						RNU6-625P
ENSG00000238660	0						AP001340.1
ENSG00000238661	0						snoU13
ENSG00000238662	0						snoU13
ENSG00000238663	0						snoU13
ENSG00000238664	0						AL592183.4
ENSG00000238665	0						snoU13
ENSG00000238666	0						snoU13
ENSG00000238667	0						CU442762.2
ENSG00000238669	0						RNU6-333P
ENSG00000238670	0						snoU13
ENSG00000238672	0						AC020626.1
ENSG00000238673	0						snoU13
ENSG00000238674	0						snoU13
ENSG00000238676	0						snoU13
ENSG00000238677	0						RNA5SP58
ENSG00000238679	0						snoU13
ENSG00000238680	0						RNU6-1037P
ENSG00000238683	0						snoU13
ENSG00000238684	0						snoU13
ENSG00000238685	0						ACA64
ENSG00000238686	0						snoU13
ENSG00000238687	0						snoU13
ENSG00000238688	0						snoU13
ENSG00000238689	0						RNU7-166P
ENSG00000238690	0						snoU13
ENSG00000238691	0						snoU13
ENSG00000238692	0						snoU13
ENSG00000238693	0						snoU13
ENSG00000238694	0						snoU13
ENSG00000238695	0						snoU13
ENSG00000238696	0						snoU13
ENSG00000238697	0						RNU6-261P
ENSG00000238698	0						RNU7-147P
ENSG00000238699	0						snoU13
ENSG00000238701	0						snoU13
ENSG00000238702	0						snoU13
ENSG00000238703	0						snoU13
ENSG00000238704	0						RNU7-97P
ENSG00000238705	0						MIR1976
ENSG00000238707	0						SNORD2
ENSG00000238708	0						snoU13
ENSG00000238709	0						RNU7-56P
ENSG00000238711	0						RNY4P25
ENSG00000238712	0						snoU13
ENSG00000238713	0						Y_RNA
ENSG00000238714	0						snoU13
ENSG00000238715	0						snoU13
ENSG00000238716	0						AL031905.1
ENSG00000238717	0						snoU13
ENSG00000238718	0						snoU13
ENSG00000238719	0						RNU7-96P
ENSG00000238720	0						CT476828.2
ENSG00000238721	0						RNU7-194P
ENSG00000238722	0						snoU13
ENSG00000238723	0						Y_RNA
ENSG00000238724	0						snoU13
ENSG00000238726	0						AC073648.1
ENSG00000238727	0						AC099540.1
ENSG00000238728	0						MIR1972-1
ENSG00000238729	0						snoU13
ENSG00000238730	0						RNU7-164P
ENSG00000238731	0						RNU7-90P
ENSG00000238732	0						snoU13
ENSG00000238733	0						snoU13
ENSG00000238734	0						snoU13
ENSG00000238735	0						RNU7-113P
ENSG00000238736	0						snoU13
ENSG00000238737	0						AC100756.1
ENSG00000238738	0						AC116345.1
ENSG00000238739	0						snoU13
ENSG00000238740	0						snoU13
ENSG00000238741	6701.94	-0.517963	0.259754	-1.99405	0.046146	0.0877894	SCARNA7
ENSG00000238742	0						MIR2110
ENSG00000238744	0						snoU13
ENSG00000238745	0						snoU13
ENSG00000238746	0						snoU13
ENSG00000238747	0						snoU13
ENSG00000238748	0						snoU13
ENSG00000238749	0						Y_RNA
ENSG00000238750	0						RNU7-27P
ENSG00000238752	0						snoU13
ENSG00000238753	0						snoU13
ENSG00000238754	0						snoU109
ENSG00000238755	0.385682	1.88168	4.00428	0.469917	0.638415		RP11-23D24.2
ENSG00000238756	0						snoU13
ENSG00000238758	0						AL512791.1
ENSG00000238759	0						RNU7-155P
ENSG00000238760	0						snoU13
ENSG00000238761	0						snoU13
ENSG00000238762	0						5S_rRNA
ENSG00000238763	0						snoU13
ENSG00000238764	0						snoU13
ENSG00000238765	0						RNA5SP57
ENSG00000238766	0						AL513185.1
ENSG00000238767	0						snoU13
ENSG00000238768	0						snoU13
ENSG00000238769	0						snoU13
ENSG00000238770	0						snoU13
ENSG00000238771	0						snoU13
ENSG00000238772	0						snoU13
ENSG00000238773	0						AL137855.1
ENSG00000238774	0						AC009121.1
ENSG00000238775	0						snoU13
ENSG00000238776	0						snoU13
ENSG00000238777	0						RNU7-141P
ENSG00000238778	0						RNU7-80P
ENSG00000238781	0						snoU13
ENSG00000238782	0						RNU7-9P
ENSG00000238783	0						Y_RNA
ENSG00000238785	0						RNU7-92P
ENSG00000238787	0						AC093577.1
ENSG00000238788	0						RNU7-182P
ENSG00000238789	0						RNU7-152P
ENSG00000238790	0						snoU13
ENSG00000238791	0						snoU13
ENSG00000238792	0						snoU13
ENSG00000238793	0						SNORD124
ENSG00000238795	839.46	0.725265	0.640224	1.13283	0.257286	0.363994	SCARNA12
ENSG00000238796	0						snoU13
ENSG00000238797	0						Y_RNA
ENSG00000238798	0						snoU13
ENSG00000238799	0						snoU13
ENSG00000238800	0						snoU13
ENSG00000238801	0						snoU13
ENSG00000238802	0						snoU13
ENSG00000238803	0						AL732479.1
ENSG00000238804	0						snoU13
ENSG00000238805	0						snoU13
ENSG00000238806	0						snoU13
ENSG00000238807	0						snoU13
ENSG00000238808	0						RNU7-102P
ENSG00000238809	0						snoU13
ENSG00000238811	0						snoU13
ENSG00000238812	0						RNU7-127P
ENSG00000238813	0						Y_RNA
ENSG00000238815	0						snoU13
ENSG00000238816	0						snoU13
ENSG00000238818	0						snoU13
ENSG00000238819	0						SNORD11
ENSG00000238821	0						snoU13
ENSG00000238822	0						snoU13
ENSG00000238823	0						AC215219.1
ENSG00000238824	0						snoU13
ENSG00000238825	0						RNU1-13P
ENSG00000238826	0						AL359253.1
ENSG00000238827	0						AC093611.1
ENSG00000238829	0						RNU7-45P
ENSG00000238830	0						RNU7-46P
ENSG00000238831	0						RNU7-189P
ENSG00000238832	0						snoU109
ENSG00000238833	0						RNU1-131P
ENSG00000238834	0						snoU13
ENSG00000238835	0.305634	1.51865	4.03172	0.376676	0.706414		SCARNA18
ENSG00000238836	0						AC074129.1
ENSG00000238837	0						RP11-646E18.2
ENSG00000238838	0						snoU13
ENSG00000238840	0						U8
ENSG00000238841	0						snoU13
ENSG00000238842	0						RNU7-106P
ENSG00000238843	0						snoU13
ENSG00000238844	0						AC083875.1
ENSG00000238845	0						Y_RNA
ENSG00000238849	0						snoU13
ENSG00000238850	0						U2
ENSG00000238851	0						snoU13
ENSG00000238852	0						snoU13
ENSG00000238853	0						snoU13
ENSG00000238854	0						SNORD5
ENSG00000238855	0						snoU13
ENSG00000238856	0						snoU13
ENSG00000238857	0						snoU13
ENSG00000238858	0						snoU13
ENSG00000238859	0						snoU13
ENSG00000238860	0						snoU13
ENSG00000238861	0						AP003064.1
ENSG00000238862	0						SNORD19B
ENSG00000238863	0						snoU13
ENSG00000238864	0						snoU13
ENSG00000238865	0						snoU13
ENSG00000238867	0						AL136967.1
ENSG00000238868	0						snoU13
ENSG00000238869	0						snoU13
ENSG00000238870	0						AC009677.1
ENSG00000238871	0						snoU13
ENSG00000238872	0						snoU13
ENSG00000238874	0						snoU13
ENSG00000238875	0						RN7SKP210
ENSG00000238876	0						AL391261.1
ENSG00000238878	0						snoU13
ENSG00000238880	0						RNU7-59P
ENSG00000238882	0						RNU6-329P
ENSG00000238883	0						AC114491.1
ENSG00000238884	0						RNU7-85P
ENSG00000238885	0						snoU13
ENSG00000238886	0						SNORD121A
ENSG00000238887	0						snoU13
ENSG00000238888	0						snoU13
ENSG00000238889	0						snoU13
ENSG00000238890	0						AC078917.1
ENSG00000238891	0						snoU13
ENSG00000238892	0						snoU13
ENSG00000238893	0						snoU13
ENSG00000238895	0						snoU13
ENSG00000238896	0						snoU13
ENSG00000238898	0						RNU1-80P
ENSG00000238899	0						snoU13
ENSG00000238900	0						snoU13
ENSG00000238901	0						snoU13
ENSG00000238902	0						snoU13
ENSG00000238904	0						RNU7-34P
ENSG00000238905	0						snoU13
ENSG00000238906	0						snoU13
ENSG00000238907	0						snoU13
ENSG00000238908	0						RNA5SP484
ENSG00000238909	0						AC068643.1
ENSG00000238910	0.128561	0.547906	4.08047	0.134275	0.893185		snoU13
ENSG00000238911	0						AC026357.1
ENSG00000238912	0						Y_RNA
ENSG00000238913	0						RNU7-196P
ENSG00000238914	0						snoU13
ENSG00000238917	0						SNORD10
ENSG00000238918	0						snoU13
ENSG00000238919	0						AL353763.1
ENSG00000238920	0						snoU13
ENSG00000238921	0						AL360178.1
ENSG00000238922	0						snoU13
ENSG00000238923	0						RNU7-1
ENSG00000238924	0						RNU7-163P
ENSG00000238925	0						snoU13
ENSG00000238926	0						Y_RNA
ENSG00000238929	0						snoU13
ENSG00000238930	0						Y_RNA
ENSG00000238931	0						snoU13
ENSG00000238932	0						snoU13
ENSG00000238933	0						Y_RNA
ENSG00000238934	0						ACA64
ENSG00000238935	0						snoU13
ENSG00000238936	0						SNORD65
ENSG00000238938	0						snoU13
ENSG00000238939	0						snoU13
ENSG00000238940	0						snoU13
ENSG00000238941	0						RNU6-953P
ENSG00000238942	0						SNORD2
ENSG00000238943	0						Y_RNA
ENSG00000238945	0						snoU13
ENSG00000238946	0						snoU13
ENSG00000238947	0						snoU13
ENSG00000238948	0						snoU13
ENSG00000238949	0						RNU7-66P
ENSG00000238950	0						RNU7-173P
ENSG00000238951	0						snoU13
ENSG00000238952	0						AC099757.1
ENSG00000238953	0						U6atac
ENSG00000238954	0						snoU13
ENSG00000238957	0						AL512640.1
ENSG00000238958	0						AC098649.1
ENSG00000238959	0						RNU7-19P
ENSG00000238960	0						snoU13
ENSG00000238961	58.7144	-0.590552	0.433984	-1.36077	0.173587	0.264002	SNORA47
ENSG00000238962	0						RNU7-176P
ENSG00000238963	0						U8
ENSG00000238964	0						RNU7-125P
ENSG00000238965	0						RNA5SP351
ENSG00000238966	0						SNORD112
ENSG00000238969	0						snoU13
ENSG00000238970	0						snoU13
ENSG00000238971	0						AC093766.1
ENSG00000238972	0						snoU13
ENSG00000238974	0						snoU13
ENSG00000238975	0						snoU13
ENSG00000238976	0						AC004016.1
ENSG00000238978	0						snoU13
ENSG00000238979	0						snoU13
ENSG00000238980	0						AL354806.1
ENSG00000238981	0						snoU13
ENSG00000238982	0						snoU13
ENSG00000238983	0						snoU13
ENSG00000238984	0						snoU13
ENSG00000238985	0						snoU13
ENSG00000238986	0						snoU13
ENSG00000238987	0						RNU7-133P
ENSG00000238988	0						snoU13
ENSG00000238991	0						snoU13
ENSG00000238992	0						snoU13
ENSG00000238993	0						AL356585.4
ENSG00000238995	0						snoU13
ENSG00000238996	0						snoU13
ENSG00000238997	0						AC105052.1
ENSG00000238998	0						RNU7-187P
ENSG00000238999	0						snoU13
ENSG00000239000	0						snoU13
ENSG00000239001	0						RNU6-420P
ENSG00000239002	4458.55	-0.141997	0.686428	-0.206863	0.836117	0.887387	SCARNA10
ENSG00000239003	0						RNU7-88P
ENSG00000239004	0						RNU7-76P
ENSG00000239005	0						ACA64
ENSG00000239006	0						AC105941.1
ENSG00000239007	0						RNU7-95P
ENSG00000239008	0						ACA64
ENSG00000239010	0						RNU7-74P
ENSG00000239011	0						snoU13
ENSG00000239012	0						AL583842.1
ENSG00000239013	0						snoU13
ENSG00000239014	0						SNORD108
ENSG00000239015	0						snoU13
ENSG00000239017	0						snoU13
ENSG00000239018	0						snoU13
ENSG00000239020	0						snoU13
ENSG00000239021	0						RNA5SP246
ENSG00000239022	0						AC069082.1
ENSG00000239023	0						RNU1-98P
ENSG00000239024	0						snoU13
ENSG00000239025	0						snoU13
ENSG00000239026	0						snoU13
ENSG00000239027	0						snoU13
ENSG00000239028	0						AL359955.1
ENSG00000239030	0						RNU6-956P
ENSG00000239031	0						snoU13
ENSG00000239033	0						snoU13
ENSG00000239034	0						snoU13
ENSG00000239035	0						snoU13
ENSG00000239036	0						AC010209.1
ENSG00000239037	0						snoU13
ENSG00000239038	0						snoU13
ENSG00000239039	0						SNORD13
ENSG00000239040	0						Y_RNA
ENSG00000239041	0						snoU13
ENSG00000239043	0						SNORD127
ENSG00000239044	0						snoU13
ENSG00000239045	0						snoU13
ENSG00000239046	0						snoU13
ENSG00000239048	0						AC008706.1
ENSG00000239049	0						snoU13
ENSG00000239050	0						AL354741.1
ENSG00000239051	0						AL591856.2
ENSG00000239052	0						snoU13
ENSG00000239053	0						RNU7-138P
ENSG00000239054	0						snoU13
ENSG00000239055	0						snoU13
ENSG00000239056	0						snoU13
ENSG00000239057	0						MIR500B
ENSG00000239058	0						snoU13
ENSG00000239059	0						snoU13
ENSG00000239060	0						AL592183.5
ENSG00000239061	0						snoU13
ENSG00000239063	0						snoU13
ENSG00000239064	0						snoU13
ENSG00000239065	0						snoU13
ENSG00000239066	0						snoU13
ENSG00000239067	0						snoU13
ENSG00000239068	0						snoU13
ENSG00000239069	0						Y_RNA
ENSG00000239070	0						MIR1299
ENSG00000239072	0						snoU13
ENSG00000239073	0						snoU13
ENSG00000239075	0						RNU6-274P
ENSG00000239077	0						snoU13
ENSG00000239078	0						RNU7-55P
ENSG00000239079	0						snoU13
ENSG00000239080	0						snoU13
ENSG00000239081	0						RNU7-24P
ENSG00000239082	0						RNU7-170P
ENSG00000239083	0						snoU13
ENSG00000239084	0						snoU13
ENSG00000239086	0						snoU13
ENSG00000239087	0						snoU13
ENSG00000239089	0						snoU13
ENSG00000239090	0						Y_RNA
ENSG00000239091	0						snoU13
ENSG00000239093	0						snoU13
ENSG00000239094	0						snoU13
ENSG00000239095	0						snoU13
ENSG00000239096	0						snoU13
ENSG00000239098	0						snoU13
ENSG00000239099	0						RNU7-23P
ENSG00000239100	0						snoU13
ENSG00000239101	0						AL162430.2
ENSG00000239102	0						RNU7-185P
ENSG00000239103	0						snoU13
ENSG00000239105	0						RNU7-73P
ENSG00000239106	0						Y_RNA
ENSG00000239107	0						CR392039.1
ENSG00000239108	0						RNU6-1132P
ENSG00000239111	0						snoU13
ENSG00000239112	0						SNORD123
ENSG00000239114	0						snoU13
ENSG00000239115	0						RNU7-67P
ENSG00000239116	0						snoU13
ENSG00000239117	0						AL161669.1
ENSG00000239118	0						MIR1972-2
ENSG00000239119	0						RNU7-119P
ENSG00000239120	0						AL121761.1
ENSG00000239121	0						snoU13
ENSG00000239122	0						RNU2-11P
ENSG00000239123	0						snoU13
ENSG00000239124	0						AC091565.1
ENSG00000239125	0						snoU13
ENSG00000239126	0						snoU13
ENSG00000239127	0						SNORD125
ENSG00000239128	0						snoU13
ENSG00000239129	0						snoU13
ENSG00000239130	0						snoU13
ENSG00000239131	0						AC016706.1
ENSG00000239132	0						snoU13
ENSG00000239133	0						snoU13
ENSG00000239134	0						snoU13
ENSG00000239135	0						snoU13
ENSG00000239136	0						snoU13
ENSG00000239137	0						snoU13
ENSG00000239138	0						AC023818.1
ENSG00000239140	0						snoU13
ENSG00000239141	0						snoU13
ENSG00000239142	0						U8
ENSG00000239143	0						Y_RNA
ENSG00000239144	0						snoU13
ENSG00000239145	0						snoU13
ENSG00000239146	0						snoU13
ENSG00000239148	0						U8
ENSG00000239149	0						SNORA59A
ENSG00000239150	0						AL592183.6
ENSG00000239151	0						RNU7-195P
ENSG00000239152	0						RNA5SP310
ENSG00000239153	0						snoU13
ENSG00000239154	0						snoU13
ENSG00000239155	0						snoU13
ENSG00000239156	0						5S_rRNA
ENSG00000239157	0						snoU13
ENSG00000239158	0						AP001178.1
ENSG00000239159	0						snoU13
ENSG00000239160	0						AL109947.1
ENSG00000239161	0						snoU13
ENSG00000239163	0						AC007056.1
ENSG00000239164	0						RNU7-184P
ENSG00000239166	0						snoU13
ENSG00000239167	0						AC090841.1
ENSG00000239168	0						RNU7-197P
ENSG00000239169	0						SNORD109B
ENSG00000239170	0						snoU13
ENSG00000239171	0						snoU13
ENSG00000239172	0						snoU13
ENSG00000239173	0						snoU13
ENSG00000239175	0						RNU6-1218P
ENSG00000239176	0						snoU13
ENSG00000239178	0						RNU6-671P
ENSG00000239179	0						CR392039.2
ENSG00000239180	0						Y_RNA
ENSG00000239181	0						AC092048.1
ENSG00000239182	0						SNORA35
ENSG00000239183	13.9601	-0.132612	0.807687	-0.164187	0.869584	0.911032	SNORA84
ENSG00000239184	0						RNA5SP269
ENSG00000239185	0						RNU7-190P
ENSG00000239186	0						snoU13
ENSG00000239188	0						snoU13
ENSG00000239189	0						RNU6-634P
ENSG00000239190	0						RNU6-717P
ENSG00000239191	0						snoU13
ENSG00000239192	0						AC011363.1
ENSG00000239193	0						snoU13
ENSG00000239194	0						RNU1-123P
ENSG00000239195	0						SNORD5
ENSG00000239196	0						AL591856.3
ENSG00000239197	0						snoU109
ENSG00000239198	0.164971	0.547906	4.08047	0.134275	0.893185		RPL5P22
ENSG00000239199	0						RPL21P6
ENSG00000239200	0.35211	-2.16538	4.04809	-0.534913	0.59271		RP11-536C10.1
ENSG00000239201	0						RPL21P106
ENSG00000239202	0.176055	-1.37565	4.08047	-0.337129	0.736019		RN7SL499P
ENSG00000239203	0.538908	-2.77522	3.39227	-0.818101	0.4133		AC093484.4
ENSG00000239205	0						RP11-747D18.1
ENSG00000239207	0						GAPDHP39
ENSG00000239210	0.220853	-1.37565	4.08047	-0.337129	0.736019		RPS26P55
ENSG00000239211	0						RN7SL563P
ENSG00000239212	0						RPL6P7
ENSG00000239213	35.9617	1.82321	0.439845	4.14511	3.39644e-05	0.000135347	RP11-85F14.5
ENSG00000239215	0						RPL27P12
ENSG00000239216	0						RP4-712E4.2
ENSG00000239218	16.2839	-0.46325	0.569365	-0.813626	0.415859	0.531473	RPS20P22
ENSG00000239219	4.55565	0.493598	1.22169	0.40403	0.68619	0.772066	RP11-379K17.4
ENSG00000239221	0						RN7SL442P
ENSG00000239223	0.181426	-1.37565	4.08047	-0.337129	0.736019		RPL34P31
ENSG00000239224	0.140663	0.547906	4.08047	0.134275	0.893185		RN7SL546P
ENSG00000239225	0						TTTY23
ENSG00000239226	0						MRPS17P3
ENSG00000239227	0						RP11-12K11.1
ENSG00000239228	0						RN7SL578P
ENSG00000239230	0						RN7SL95P
ENSG00000239238	0						MEMO1P3
ENSG00000239246	90.8851	0.376597	0.296507	1.27011	0.204045	0.301606	RP11-464D20.2
ENSG00000239247	0.220853	-1.37565	4.08047	-0.337129	0.736019		RN7SL589P
ENSG00000239249	0						RN7SL757P
ENSG00000239250	0						RN7SL271P
ENSG00000239253	0						RPS4XP23
ENSG00000239254	0						RP11-365F18.3
ENSG00000239255	0						RP11-145M9.2
ENSG00000239256	0						RPL35AP35
ENSG00000239257	0						RPL23AP1
ENSG00000239261	0						RPL31P41
ENSG00000239263	0.164971	0.547906	4.08047	0.134275	0.893185		RBM43P1
ENSG00000239264	793.616	-1.66758	0.286688	-5.81671	6.00165e-09	4.21712e-08	TXNDC5
ENSG00000239265	0.598045	1.0389	3.32536	0.312417	0.754724		CLRN1-AS1
ENSG00000239268	6.08308	4.83842	1.45318	3.32955	0.000869866	0.00262968	RP11-384F7.2
ENSG00000239269	5.01401	-0.622051	1.01065	-0.615493	0.538229	0.647294	RPSAP4
ENSG00000239272	0.35211	-2.16538	4.04809	-0.534913	0.59271		RPL21P10
ENSG00000239275	0						RP4-675G8.2
ENSG00000239279	0						RN7SL184P
ENSG00000239280	4.23544	-0.00903714	1.06557	-0.008481	0.993233	0.994989	RP11-271C24.3
ENSG00000239281	0						RPS29P2
ENSG00000239282	22.5727	0.377922	0.60671	0.622903	0.533348	0.643136	GATSL3
ENSG00000239285	0						LY6G5B
ENSG00000239288	0						RP11-59E19.3
ENSG00000239291	5.26379	-1.00774	0.993245	-1.01459	0.3103	0.423029	RP5-867C24.1
ENSG00000239293	0						OR9P1P
ENSG00000239300	0						RP11-400L8.2
ENSG00000239304	0						DNM1P48
ENSG00000239305	431.538	0.447004	0.201261	2.22102	0.0263499	0.05427	RNF103
ENSG00000239306	564.054	-1.13517	0.227918	-4.98062	6.33806e-07	3.36302e-06	RBM14
ENSG00000239311	0						RP11-615J4.3
ENSG00000239314	0						MORC1-AS1
ENSG00000239315	0						RPL19P13
ENSG00000239316	0						RN7SL11P
ENSG00000239317	0						RP11-449H3.2
ENSG00000239319	0						RN7SL854P
ENSG00000239320	0						RPS29P26
ENSG00000239322	3.6597	1.57204	1.29889	1.2103	0.226165	0.328168	AC007040.7
ENSG00000239323	0						CTD-2213F21.1
ENSG00000239327	0						RP11-14J7.1
ENSG00000239329	0						HLA-DMB
ENSG00000239332	0.936335	3.1545	2.78909	1.13101	0.25805		LINC01119
ENSG00000239333	0						RN7SL658P
ENSG00000239334	0						GSTTP2
ENSG00000239335	2.25734	0.488137	1.46435	0.333348	0.738872	0.812789	RP11-745O10.2
ENSG00000239344	2.87004	-0.89544	1.41417	-0.633189	0.52661	0.636812	RP11-771F20.1
ENSG00000239345	2.3562	0.220101	1.5329	0.143584	0.885829	0.922007	HNRNPA1P26
ENSG00000239350	0						RP11-398A8.2
ENSG00000239351	0.181426	-1.37565	4.08047	-0.337129	0.736019		NPM1P29
ENSG00000239353	0.514243	2.29396	3.84623	0.596418	0.550896		RP11-492E3.51
ENSG00000239354	0						RPS17P15
ENSG00000239356	0						RN7SL309P
ENSG00000239365	0						RPS26P49
ENSG00000239367	0						RN7SL477P
ENSG00000239373	0.257121	1.30349	4.05143	0.321735	0.747654		RN7SL425P
ENSG00000239374	5.36705	0.800707	1.0126	0.790742	0.429095	0.545247	RP11-407P2.1
ENSG00000239377	0						RP4-584D14.6
ENSG00000239381	0						RP11-4B14.3
ENSG00000239382	101.991	-0.844397	0.301624	-2.7995	0.00511817	0.012814	ALKBH6
ENSG00000239383	0						RP11-413E6.2
ENSG00000239388	4.10881	-3.7448	1.47658	-2.53613	0.0112084	0.0256527	ASB14
ENSG00000239389	5.15379	4.58956	1.53004	2.99963	0.00270308	0.00725194	PCDHA13
ENSG00000239390	0						RN7SL87P
ENSG00000239392	10.4302	-2.48721	0.818982	-3.03695	0.00238982	0.00650298	RP11-537H15.4
ENSG00000239393	0						CTD-2301A4.1
ENSG00000239395	0						RP11-634B7.5
ENSG00000239396	0						RN7SL414P
ENSG00000239397	0						RP11-101K23.1
ENSG00000239398	0						RN7SL342P
ENSG00000239402	0.140663	0.547906	4.08047	0.134275	0.893185		CYP4F62P
ENSG00000239405	1.01642	1.96511	2.50366	0.784897	0.432514		TMED10P2
ENSG00000239407	17.5482	-0.611998	0.642387	-0.952694	0.340745	0.454585	LL0XNC01-237H1.2
ENSG00000239408	0						RP11-278L15.4
ENSG00000239412	0						RPL21P71
ENSG00000239413	0						RPS27P23
ENSG00000239415	6.82284	0.351909	0.941163	0.373909	0.708472	0.789334	AP001469.9
ENSG00000239419	0						RN7SL535P
ENSG00000239426	0						OR8F1P
ENSG00000239428	0						GM2AP2
ENSG00000239429	0						RP11-45D17.1
ENSG00000239432	0						GS1-388B5.8
ENSG00000239435	0						KCNMB3P1
ENSG00000239437	2.49575	-0.922682	1.73664	-0.531303	0.595209	0.69592	RN7SL752P
ENSG00000239438	0						RP11-332E19.1
ENSG00000239439	0						RFKP2
ENSG00000239440	0						RP11-260O18.1
ENSG00000239443	0						PABPC1P10
ENSG00000239445	6.63859	1.30779	0.894688	1.46173	0.143815	0.22552	ST3GAL6-AS1
ENSG00000239446	0						RP1-76B20.12
ENSG00000239453	0						SIDT1-AS1
ENSG00000239454	0						RP11-508O18.1
ENSG00000239455	10.9398	0.167678	0.721408	0.232431	0.816203	0.871723	RP11-561O4.1
ENSG00000239457	0						HLA-DOB
ENSG00000239462	0						CTD-2021J15.1
ENSG00000239463	0						HLA-DMA
ENSG00000239464	0						RN7SL691P
ENSG00000239465	0.164971	0.547906	4.08047	0.134275	0.893185		RP11-330L19.2
ENSG00000239466	0.220853	-1.37565	4.08047	-0.337129	0.736019		RN7SL552P
ENSG00000239467	15.0156	5.27153	1.19211	4.422	9.779e-06	4.27996e-05	AC007405.6
ENSG00000239468	0.890558	0.592831	2.59608	0.228356	0.81937		RN7SL569P
ENSG00000239470	71.706	-2.0087	0.387052	-5.18975	2.10576e-07	1.1993e-06	RP11-16F15.2
ENSG00000239471	0						RN7SL584P
ENSG00000239472	0						RN7SL221P
ENSG00000239473	0.962019	0.681869	2.36596	0.2882	0.773194		RPL7P38
ENSG00000239474	30.4486	-0.262284	0.449239	-0.58384	0.559328	0.665749	KLHL41
ENSG00000239475	0.128561	0.547906	4.08047	0.134275	0.893185		HYDIN2
ENSG00000239480	0.357482	-2.18451	4.0009	-0.546004	0.585063		RP11-514P8.2
ENSG00000239481	0						RPS3AP41
ENSG00000239482	0.714963	-3.1837	3.02788	-1.05146	0.293047		RP11-90K6.1
ENSG00000239483	0						RPS15AP16
ENSG00000239486	0						RP11-163E9.1
ENSG00000239490	0						RPS4XP18
ENSG00000239492	0						FAM25HP
ENSG00000239494	0						RN7SL333P
ENSG00000239497	0						LY6G5B
ENSG00000239498	0.505997	0.647569	3.54774	0.18253	0.855167		AC114765.1
ENSG00000239500	0.164971	0.547906	4.08047	0.134275	0.893185		RP1-169K13.3
ENSG00000239503	0						MARK2P8
ENSG00000239504	0						RN7SL583P
ENSG00000239508	1.18489	-2.78682	2.64532	-1.05349	0.292116	0.403114	PLCH1-AS1
ENSG00000239510	0						RPL9P5
ENSG00000239511	0						POM121L7
ENSG00000239513	0						RP11-2A4.3
ENSG00000239516	0						FLYWCH1P1
ENSG00000239517	0.128561	0.547906	4.08047	0.134275	0.893185		CTD-2503O16.1
ENSG00000239519	0						CADM2-AS1
ENSG00000239520	0						RPL17P42
ENSG00000239521	66.3721	1.80995	0.348983	5.18634	2.14465e-07	1.21985e-06	GATS
ENSG00000239523	17.2768	0.296929	0.562009	0.528335	0.597267	0.697764	MYLK-AS1
ENSG00000239524	0						RPL32P34
ENSG00000239525	0						RPL30P5
ENSG00000239527	0						RPS23P7
ENSG00000239528	0						CTB-118N6.1
ENSG00000239532	0.396908	-2.3123	3.84447	-0.601462	0.547532		RP11-9D8.1
ENSG00000239533	0						GOLGA2P2Y
ENSG00000239539	0						HMGN1P20
ENSG00000239542	1.60832	3.92169	2.11411	1.85501	0.0635955	0.114721	RN7SL399P
ENSG00000239544	0						RP11-109N23.1
ENSG00000239545	0						RN7SL822P
ENSG00000239547	0						RN7SL843P
ENSG00000239552	0						HOXB-AS2
ENSG00000239553	0.181426	-1.37565	4.08047	-0.337129	0.736019		RN7SL12P
ENSG00000239555	0						RN7SL841P
ENSG00000239556	0.128561	0.547906	4.08047	0.134275	0.893185		AC004951.5
ENSG00000239557	10.1482	-0.764974	0.809644	-0.944827	0.344747	0.458685	RP11-168J18.6
ENSG00000239559	506.247	-1.12628	0.560308	-2.01011	0.0444191	0.08495	RPL37P2
ENSG00000239560	0						RN7SL479P
ENSG00000239568	0						RP11-654C22.1
ENSG00000239569	25.7894	0.144135	0.468115	0.307904	0.758155	0.827885	KMT2E-AS1
ENSG00000239570	0						SETP11
ENSG00000239571	0						IGKV2D-30
ENSG00000239572	0						RP11-451B8.1
ENSG00000239576	0						COX6CP14
ENSG00000239577	0.128561	0.547906	4.08047	0.134275	0.893185		RN7SL388P
ENSG00000239579	0						RN7SL325P
ENSG00000239580	0						RN7SL675P
ENSG00000239581	1.29473	2.44021	2.15016	1.13489	0.25642	0.363053	RP11-19G24.1
ENSG00000239586	0						MTND1P16
ENSG00000239587	0						AC018730.4
ENSG00000239589	0						LINC00879
ENSG00000239590	0						OR1J4
ENSG00000239593	0						RP11-477J21.6
ENSG00000239594	0						MIR18B
ENSG00000239595	0.281327	1.41557	4.04081	0.350319	0.726099		RN7SL79P
ENSG00000239600	0						AP000797.2
ENSG00000239602	0						RP11-449H3.1
ENSG00000239605	0						C2orf61
ENSG00000239607	0						RN7SL573P
ENSG00000239608	0						RUVBL1-AS1
ENSG00000239610	0						RN7SL13P
ENSG00000239614	0						HMGN1P7
ENSG00000239615	0						CTD-2410N18.1
ENSG00000239617	0.929962	-0.481409	2.80821	-0.171429	0.863887		RP11-302B13.1
ENSG00000239618	0						HLA-L
ENSG00000239620	0						RP11-88I21.1
ENSG00000239622	0						CTA-242H14.1
ENSG00000239624	0						CU013544.1
ENSG00000239625	0						RN7SL241P
ENSG00000239626	0						RPSAP41
ENSG00000239627	0.281327	1.41557	4.04081	0.350319	0.726099		RP11-124A7.1
ENSG00000239628	0.42199	1.99903	3.99676	0.500164	0.616959		RP11-543D10.2
ENSG00000239632	0						RP11-52L11.9
ENSG00000239636	0.385682	1.88168	4.00428	0.469917	0.638415		RP4-728D4.2
ENSG00000239640	0						RN7SL62P
ENSG00000239641	0						PLS1-AS1
ENSG00000239642	0						AC034228.7
ENSG00000239648	0.220853	-1.37565	4.08047	-0.337129	0.736019		MTND1P3
ENSG00000239649	0						MYADML
ENSG00000239650	7.88172	1.15167	0.885842	1.30008	0.193572	0.28875	GUSBP4
ENSG00000239653	19.3732	-0.627373	0.579604	-1.08242	0.279067	0.388787	PSMD6-AS2
ENSG00000239659	0						RPL9P31
ENSG00000239661	0						RP11-78O22.1
ENSG00000239664	0						RP5-857K21.3
ENSG00000239665	151.228	-0.0344216	0.239315	-0.143834	0.885632	0.921945	RP11-295P9.3
ENSG00000239670	0						RP4-803A2.2
ENSG00000239671	0						CTD-3193K9.1
ENSG00000239672	6717.33	-1.00797	0.22226	-4.53511	5.75737e-06	2.61895e-05	NME1
ENSG00000239674	0						RP1-127L4.7
ENSG00000239675	0						HCG16
ENSG00000239677	4.30941	2.69824	1.31864	2.04623	0.0407342	0.0789868	PDZRN3-AS1
ENSG00000239679	0						RN7SL193P
ENSG00000239683	0						RP11-322E11.1
ENSG00000239684	0						PTGER4P3
ENSG00000239686	0						RP11-665C16.1
ENSG00000239689	0						RPL17P46
ENSG00000239690	0						RN7SL668P
ENSG00000239694	0						CTD-2156G10.1
ENSG00000239696	3.50501	0.181861	1.36425	0.133305	0.893952	0.928018	RP11-397J20.1
ENSG00000239697	0.140663	0.547906	4.08047	0.134275	0.893185		TNFSF12
ENSG00000239699	0						HNRNPA3P8
ENSG00000239701	0.281327	1.41557	4.04081	0.350319	0.726099		RP3-461F17.1
ENSG00000239702	0						RN7SL507P
ENSG00000239703	0						RN7SL568P
ENSG00000239704	0.269224	1.36034	4.04594	0.336223	0.736703		CDRT4
ENSG00000239705	1.89088	0.0508848	1.69743	0.0299776	0.976085	0.982958	RP11-65N13.8
ENSG00000239706	0						RP11-6F2.3
ENSG00000239708	0						RN7SL782P
ENSG00000239710	0						RN7SL692P
ENSG00000239713	68.6142	0.720578	0.331461	2.17394	0.0297093	0.0601911	APOBEC3G
ENSG00000239715	0						AC093627.11
ENSG00000239716	0						RP11-290K4.1
ENSG00000239718	0						HLTF-AS1
ENSG00000239719	103.786	-1.08605	0.330301	-3.28805	0.00100884	0.00300509	RP4-800G7.1
ENSG00000239722	0						IMP3P2
ENSG00000239726	0.164971	0.547906	4.08047	0.134275	0.893185		RN7SL688P
ENSG00000239731	0						RN7SL825P
ENSG00000239732	0.494913	2.20829	3.91655	0.563835	0.572866		TLR9
ENSG00000239736	0						CEACAMP3
ENSG00000239739	0						RP11-373E16.4
ENSG00000239741	0						LY6G6F
ENSG00000239742	0						RN7SL672P
ENSG00000239744	0						RN7SL63P
ENSG00000239745	0						RN7SL790P
ENSG00000239748	0						RN7SL795P
ENSG00000239754	0						CFB
ENSG00000239756	0						PHF1
ENSG00000239763	3.65059	0.0830684	1.39228	0.0596635	0.952424	0.967195	AC009120.3
ENSG00000239767	0						RP11-789F5.1
ENSG00000239774	0.844185	2.99776	2.85196	1.05112	0.293201		RP11-496B10.3
ENSG00000239775	0						AC017116.11
ENSG00000239776	0						AC079949.1
ENSG00000239779	207.73	-0.00688894	0.247263	-0.0278608	0.977773	0.983996	WBP1
ENSG00000239780	0.176055	-1.37565	4.08047	-0.337129	0.736019		RPLP0P11
ENSG00000239783	0						RP5-1050K3.3
ENSG00000239784	0						RPL23AP1
ENSG00000239789	618.463	0.160285	0.204829	0.782534	0.433901	0.54994	MRPS17
ENSG00000239791	1.35569	-2.93434	2.29792	-1.27695	0.201619	0.298793	AC002310.7
ENSG00000239792	0						RP11-255N24.1
ENSG00000239793	0						RP11-109G23.1
ENSG00000239794	0						RN7SL653P
ENSG00000239797	2.96248	-1.87266	1.55492	-1.20434	0.228458	0.330656	RPL21P39
ENSG00000239799	0						ITIH4-AS1
ENSG00000239801	0						RP11-755B10.2
ENSG00000239804	0.884743	1.77501	2.90968	0.610035	0.541839		RP11-379B18.1
ENSG00000239805	0						RP11-252O18.2
ENSG00000239808	0						RN7SL255P
ENSG00000239809	0						RP11-51L5.2
ENSG00000239810	20.6388	7.60683	1.31411	5.78857	7.09868e-09	4.92243e-08	WI2-3308P17.2
ENSG00000239815	1.73352	0.986945	1.76393	0.559514	0.575811	0.679393	RP11-309L24.4
ENSG00000239819	0						IGKV1D-8
ENSG00000239820	0.220853	-1.37565	4.08047	-0.337129	0.736019		RN7SL213P
ENSG00000239821	0.591314	1.00468	3.03418	0.33112	0.740554		RN7SL513P
ENSG00000239822	0.598045	1.0389	3.32536	0.312417	0.754724		RN7SL754P
ENSG00000239823	0						Y_RNA
ENSG00000239825	0						RN7SL549P
ENSG00000239827	6.57779	1.79344	1.00432	1.78573	0.0741426	0.130312	SUGT1P3
ENSG00000239828	1.13751	3.42807	2.40282	1.42668	0.153671		RP11-446H18.5
ENSG00000239829	0						KRT8P25
ENSG00000239830	0						RPS4XP22
ENSG00000239831	0.751693	-1.98722	2.80988	-0.707227	0.479425		RNF7P1
ENSG00000239835	0.269224	1.36034	4.04594	0.336223	0.736703		RP11-767L7.1
ENSG00000239836	0						PSMB9
ENSG00000239839	0						DEFA3
ENSG00000239840	0						RPL23AP72
ENSG00000239855	0						IGKV1-6
ENSG00000239856	0						RN7SL225P
ENSG00000239857	161.111	0.457661	0.249805	1.83207	0.0669412	0.119615	GET4
ENSG00000239859	0						RN7SL281P
ENSG00000239861	0						RP11-690D19.1
ENSG00000239862	0						IGKV1-37
ENSG00000239865	0						RPP21
ENSG00000239867	0						BX088702.2
ENSG00000239868	0						RN7SL34P
ENSG00000239870	0						RP11-83M16.1
ENSG00000239872	0						RPL35AP19
ENSG00000239873	1.27804	0.134189	2.12559	0.0631302	0.949663	0.96588	GAPDHP27
ENSG00000239877	0.220853	-1.37565	4.08047	-0.337129	0.736019		IGSF11-AS1
ENSG00000239880	10.4396	0.573808	0.733475	0.782313	0.43403	0.550068	RP11-420J11.1
ENSG00000239881	0.758424	-1.9763	2.8014	-0.70547	0.480518		RPS27P25
ENSG00000239882	0						CYP21A1P
ENSG00000239883	2.69251	1.96393	1.56456	1.25526	0.209383	0.30822	RP11-175I17.2
ENSG00000239884	0.257121	1.30349	4.05143	0.321735	0.747654		RN7SL608P
ENSG00000239886	0						KRTAP9-2
ENSG00000239887	30.8899	3.19102	0.534298	5.97236	2.33844e-09	1.72032e-08	C1orf226
ENSG00000239888	0						RN7SL792P
ENSG00000239891	0						RN7SL341P
ENSG00000239893	0						ZNF736P9Y
ENSG00000239898	0						RN7SL796P
ENSG00000239899	365.946	-0.366642	0.598998	-0.612092	0.540477	0.64914	RN7SL674P
ENSG00000239900	3387.16	-0.16797	0.140695	-1.19385	0.232535	0.335596	ADSL
ENSG00000239903	8.51459	-1.58189	0.796519	-1.986	0.0470329	0.0891333	RP11-353N4.2
ENSG00000239906	0						RP11-34P13.14
ENSG00000239908	0.181426	-1.37565	4.08047	-0.337129	0.736019		RN7SL75P
ENSG00000239910	0						RN7SL530P
ENSG00000239911	15.668	0.700899	0.674995	1.03838	0.299094	0.410624	PRKAG2-AS1
ENSG00000239912	0						RPL39P36
ENSG00000239917	2.45143	-2.24152	1.72694	-1.29798	0.194296	0.289658	RPS10P16
ENSG00000239919	0.128561	0.547906	4.08047	0.134275	0.893185		SNRPGP3
ENSG00000239920	0						AC015691.13
ENSG00000239921	0.176055	-1.37565	4.08047	-0.337129	0.736019		RP11-59J16.1
ENSG00000239922	0						RP11-71N10.1
ENSG00000239923	0						RN7SL864P
ENSG00000239924	0						RPL29P22
ENSG00000239926	0						PRDX3P4
ENSG00000239927	0						RPP21
ENSG00000239930	0						AP001625.4
ENSG00000239932	0						RN7SL606P
ENSG00000239939	0						RPSAP34
ENSG00000239940	0						HCG16
ENSG00000239941	0						RP11-246A10.1
ENSG00000239942	0						RN7SL394P
ENSG00000239944	0						TRBV8-2
ENSG00000239945	0						RP11-34P13.8
ENSG00000239946	0						ZBTB20-AS3
ENSG00000239948	0.441705	-2.45044	4.02314	-0.609088	0.542466		RN7SL368P
ENSG00000239951	0						IGKV3-20
ENSG00000239953	0						RN7SL273P
ENSG00000239955	0						RN7SL673P
ENSG00000239958	0						RN7SL51P
ENSG00000239959	0.329942	1.61657	4.02365	0.401767	0.687855		ENPP7P2
ENSG00000239961	0						LILRA4
ENSG00000239964	0						RN7SL748P
ENSG00000239967	0						OR2A41P
ENSG00000239969	7.92729	2.01468	0.903911	2.22884	0.0258244	0.0533646	RP11-163E9.2
ENSG00000239974	0						EGFL8
ENSG00000239975	0						IGKV1D-33
ENSG00000239978	0						OR7E53P
ENSG00000239981	0						OR2A15P
ENSG00000239983	0						RP11-79E3.1
ENSG00000239984	0						RN7SL420P
ENSG00000239985	0						RP11-460N20.3
ENSG00000239986	0						RP11-366N18.2
ENSG00000239988	0						RPL31P60
ENSG00000239989	0						AC008132.14
ENSG00000239991	0						RP11-889D3.1
ENSG00000239992	0						TRBVA
ENSG00000239994	0						RP11-169N13.4
ENSG00000239995	0						TPT1P11
ENSG00000239997	0						FCF1P3
ENSG00000239998	0						LILRA2
ENSG00000240002	0						YBX1P3
ENSG00000240003	4.99529	0.514484	1.00135	0.51379	0.607399	0.706531	RPL7P24
ENSG00000240005	8.83857	2.31551	0.983933	2.35332	0.0186064	0.0401035	RP11-293A21.1
ENSG00000240006	0						RP11-200A1.1
ENSG00000240007	0						RP6-206I17.4
ENSG00000240008	0						LY6G6F
ENSG00000240010	0						CT867976.1
ENSG00000240012	0						SLC9A9-AS1
ENSG00000240014	0.544279	-2.78548	3.76096	-0.740629	0.458919		RN7SL254P
ENSG00000240015	0.570266	-1.4781	3.39803	-0.434986	0.663573		RP11-90P5.5
ENSG00000240021	0.329942	1.61657	4.02365	0.401767	0.687855		TEX35
ENSG00000240023	0.128561	0.547906	4.08047	0.134275	0.893185		RP11-561B11.1
ENSG00000240024	171.668	1.30822	0.265143	4.93401	8.05584e-07	4.19162e-06	LINC00888
ENSG00000240027	0						RP11-415I12.1
ENSG00000240031	0.281327	1.41557	4.04081	0.350319	0.726099		OR9A3P
ENSG00000240032	2.00475	0.637509	1.6183	0.393939	0.693626	0.778097	RP11-274H2.3
ENSG00000240033	0						RP11-12K11.2
ENSG00000240034	0						MTND6P6
ENSG00000240036	275.123	0.0353994	0.220011	0.160898	0.872173	0.912556	RP11-587D21.1
ENSG00000240038	66.8976	-0.193069	0.347433	-0.555701	0.578415	0.681563	AMY2B
ENSG00000240040	0.128561	0.547906	4.08047	0.134275	0.893185		AC096579.13
ENSG00000240041	0						IGHJ4
ENSG00000240042	0						AC098789.1
ENSG00000240043	0						RPS27P26
ENSG00000240045	0						RP11-451G4.2
ENSG00000240047	0						RPS3AP32
ENSG00000240048	11.8199	-0.803241	0.692774	-1.15946	0.246271	0.351545	DDX50P2
ENSG00000240050	1.34702	-0.12936	2.46499	-0.0524791	0.958147	0.970875	RP1-93H18.1
ENSG00000240051	0						RPL23AP10
ENSG00000240052	0						RP11-289K10.1
ENSG00000240053	25.4416	0.287856	0.611449	0.470776	0.6378	0.732443	LY6G5B
ENSG00000240056	0						RP11-349J5.2
ENSG00000240057	1.90737	-0.17328	1.67577	-0.103403	0.917643	0.943926	RP11-572M11.4
ENSG00000240058	0						ARGFXP1
ENSG00000240063	0.140663	0.547906	4.08047	0.134275	0.893185		RP11-225N10.1
ENSG00000240065	187.474	0.833681	0.219857	3.79192	0.000149485	0.000525376	PSMB9
ENSG00000240068	0						RPL21P42
ENSG00000240069	0						GPAA1P1
ENSG00000240074	0						RPL9P30
ENSG00000240083	0						RPS3AP22
ENSG00000240084	0						RP11-12N13.6
ENSG00000240086	0.470605	2.13884	3.57904	0.597602	0.550106		RP11-657O9.1
ENSG00000240087	166.879	0.167558	0.334689	0.500638	0.616626	0.714695	RP11-254B13.1
ENSG00000240089	0						BMS1P3
ENSG00000240093	0						AC093627.12
ENSG00000240095	0						RP11-88H10.3
ENSG00000240096	0						RP11-85G20.1
ENSG00000240097	0						RP11-641C17.4
ENSG00000240098	0.329942	1.61657	4.02365	0.401767	0.687855		RN7SL351P
ENSG00000240100	0						RP11-240G22.1
ENSG00000240103	0						RP11-846F4.6
ENSG00000240106	0.176055	-1.37565	4.08047	-0.337129	0.736019		RN7SL146P
ENSG00000240107	0						RP11-628J14.1
ENSG00000240108	1.11053	-2.64362	2.44567	-1.08094	0.279724		NCOR1P1
ENSG00000240110	0						XXbac-BPG254F23.6
ENSG00000240111	0						HCG16
ENSG00000240116	0						RN7SL303P
ENSG00000240118	0						PSMB9
ENSG00000240121	0						RPS27P20
ENSG00000240122	45.8102	-0.319276	0.376649	-0.847676	0.396618	0.511463	FABP5P11
ENSG00000240125	0.925609	0.61034	2.38915	0.255463	0.798365		RP11-58O9.1
ENSG00000240128	0						KRT18P43
ENSG00000240130	0						OR5V1
ENSG00000240131	0						RP11-124D2.1
ENSG00000240132	25.8071	0.000539732	0.479383	0.00112589	0.999102	0.999471	ETF1P2
ENSG00000240135	7.91734	0.45965	0.90721	0.506664	0.612391	0.710879	PSMD12P
ENSG00000240137	3.97985	4.20749	1.58316	2.65765	0.00786872	0.0187832	RP11-103G8.2
ENSG00000240138	0						EEF1GP4
ENSG00000240143	0						RP4-753P9.3
ENSG00000240151	0						RN7SL826P
ENSG00000240152	0						RP11-16N2.1
ENSG00000240156	0						COX6CP6
ENSG00000240159	0						RP11-162O12.1
ENSG00000240160	0						RN7SL263P
ENSG00000240163	0						RP11-745A24.1
ENSG00000240165	0						RN7SL787P
ENSG00000240167	0						RPS7P7
ENSG00000240173	0						RN7SL771P
ENSG00000240174	0						RP11-851M3.1
ENSG00000240175	0						MAGI1-AS1
ENSG00000240179	0						RPL26P3
ENSG00000240180	0						RP11-318E3.4
ENSG00000240183	0						RN7SL297P
ENSG00000240184	839.764	-1.01462	0.246167	-4.12167	3.7614e-05	0.000148428	PCDHGC3
ENSG00000240186	0						RN7SL633P
ENSG00000240189	0						RN7SL621P
ENSG00000240194	0						CYMP
ENSG00000240197	0						AC010518.3
ENSG00000240198	0						ARHGEF3-AS1
ENSG00000240199	0						RN7SL520P
ENSG00000240201	0						RP11-269C4.1
ENSG00000240202	0						RN7SL223P
ENSG00000240203	0						RN7SL567P
ENSG00000240204	26.1347	3.82151	0.656054	5.82499	5.71159e-09	4.02869e-08	SMKR1
ENSG00000240205	0						RN7SL865P
ENSG00000240207	13.155	-0.187049	0.684943	-0.273088	0.784786	0.84802	RP11-379F4.4
ENSG00000240210	0						RP11-204K16.1
ENSG00000240211	0.32209	-0.413867	4.08047	-0.101426	0.919212		RP11-758P17.3
ENSG00000240215	0						TRBV25OR9-2
ENSG00000240216	0						CPHL1P
ENSG00000240219	0.385682	1.88168	4.00428	0.469917	0.638415		RP11-430C7.5
ENSG00000240221	0						RN7SL196P
ENSG00000240224	0						UGT1A5
ENSG00000240225	360.084	0.667584	0.185784	3.59333	0.00032648	0.00107487	ZNF542
ENSG00000240230	382.915	-0.091536	0.190734	-0.479915	0.631288	0.727416	COX19
ENSG00000240231	32.8353	-0.600497	0.44558	-1.34767	0.177763	0.26954	RPS27P29
ENSG00000240233	0.457382	0.454819	3.67863	0.123638	0.901602		RN7SL587P
ENSG00000240235	0						RN7SL794P
ENSG00000240236	0						HNRNPA1P23
ENSG00000240237	0						CTD-2182N23.1
ENSG00000240238	0.140663	0.547906	4.08047	0.134275	0.893185		RP11-112N19.2
ENSG00000240240	1.60472	1.74798	1.97177	0.886505	0.375346	0.489862	RP11-146D12.2
ENSG00000240241	0						RP11-314M24.1
ENSG00000240244	4.64552	2.19186	1.30702	1.67699	0.093545	0.158427	GAPDHP33
ENSG00000240246	0						RP11-167H9.1
ENSG00000240247	0						DEFA1B
ENSG00000240250	0						RN7SL541P
ENSG00000240253	0.599166	2.4926	2.96084	0.841857	0.399868		FAR2P3
ENSG00000240254	0						B4GALT4-AS1
ENSG00000240255	0						PSMC1P6
ENSG00000240257	0						GAGE2D
ENSG00000240265	0						RP11-62G11.1
ENSG00000240268	0						MOXD2P
ENSG00000240270	0						RPL12P37
ENSG00000240271	0						RP11-200A13.2
ENSG00000240279	0						AL353997.4
ENSG00000240280	0.809492	-0.921813	2.97061	-0.310311	0.756325		TCAM1P
ENSG00000240281	0						CTD-2062O1.1
ENSG00000240286	0.128561	0.547906	4.08047	0.134275	0.893185		MEAF6P1
ENSG00000240288	6.71272	-0.74109	0.919198	-0.806235	0.420107	0.535737	GHRLOS
ENSG00000240291	13.515	0.798532	0.675803	1.1816	0.237363	0.341024	RP11-499P20.2
ENSG00000240292	0						RP11-298O21.2
ENSG00000240294	0						RN7SKP241
ENSG00000240296	0						AC010492.5
ENSG00000240298	0						RPL36AP40
ENSG00000240299	0						RN7SL187P
ENSG00000240302	0						RN7SL717P
ENSG00000240303	139.863	0.715164	0.291975	2.4494	0.0143093	0.0318165	ACAD11
ENSG00000240305	0						RP11-1072C15.1
ENSG00000240306	0						RN7SL100P
ENSG00000240309	0						RP11-91A15.1
ENSG00000240311	0						LA16c-306E5.1
ENSG00000240317	0						RN7SL764P
ENSG00000240320	0						AC006133.3
ENSG00000240322	0.77274	0.168848	2.75643	0.0612561	0.951155		RN7SL481P
ENSG00000240327	0						RN7SL93P
ENSG00000240328	0.671503	-0.530281	2.72083	-0.194897	0.845474		RP11-841C19.1
ENSG00000240338	0						RP11-331F4.4
ENSG00000240341	0						AL162853.1
ENSG00000240342	1172.73	-0.623108	0.195734	-3.18345	0.00145534	0.00417437	RPS2P5
ENSG00000240344	774.764	-0.946185	0.259769	-3.64241	0.0002701	0.000902922	PPIL3
ENSG00000240347	0						RN7SL35P
ENSG00000240350	1.80473	4.09696	2.01591	2.03231	0.0421224	0.081287	AC017002.1
ENSG00000240354	0						RP11-774I5.1
ENSG00000240355	0						AC004869.3
ENSG00000240356	98.7349	0.199912	0.264118	0.756904	0.449107	0.564116	RPL23AP7
ENSG00000240359	0						UBL5P3
ENSG00000240361	0						OR4G11P
ENSG00000240364	0						RPL31P59
ENSG00000240366	4.10826	-1.89021	1.26561	-1.49352	0.135302	0.214273	RPL36AP45
ENSG00000240370	54.1883	0.236161	0.3451	0.684326	0.493769	0.606307	RPL13P5
ENSG00000240371	18.3707	-0.947279	0.583387	-1.62376	0.104427	0.173281	RPS4XP13
ENSG00000240373	0						SEC62-AS1
ENSG00000240374	0						RN7SL503P
ENSG00000240375	0.128561	0.547906	4.08047	0.134275	0.893185		VPS26AP1
ENSG00000240376	113.46	-1.09672	0.299885	-3.65712	0.000255066	0.000857279	RP11-36C20.1
ENSG00000240382	0						IGKV1-17
ENSG00000240385	0						RPS29P20
ENSG00000240386	0						LCE1F
ENSG00000240388	0						CTD-2061E19.1
ENSG00000240389	0						EGFL8
ENSG00000240392	0.176055	-1.37565	4.08047	-0.337129	0.736019		RPL9P3
ENSG00000240393	0.329942	1.61657	4.02365	0.401767	0.687855		RP11-768G7.1
ENSG00000240395	119.681	-0.407044	0.274687	-1.48185	0.138381	0.218322	RPL5P23
ENSG00000240396	0						CU459202.1
ENSG00000240399	9.88859	-2.70706	0.834056	-3.24565	0.00117182	0.00343687	RP1-228P16.1
ENSG00000240401	37.7371	-3.15436	0.547011	-5.76654	8.09158e-09	5.56127e-08	AC012358.8
ENSG00000240403	0						KIR3DL2
ENSG00000240404	0						RP11-142L1.3
ENSG00000240405	34.8756	-0.510813	0.40371	-1.2653	0.205765	0.303674	RP11-460N16.1
ENSG00000240409	0						MTATP8P1
ENSG00000240411	0						RPL5P16
ENSG00000240412	0						RPL5P15
ENSG00000240416	0						CYCSP20
ENSG00000240418	0.176055	-1.37565	4.08047	-0.337129	0.736019		CTD-2013N17.1
ENSG00000240419	0						RP11-545E8.1
ENSG00000240423	0.164971	0.547906	4.08047	0.134275	0.893185		LINC00636
ENSG00000240424	0						RP11-158N24.1
ENSG00000240426	0						RP11-356M17.1
ENSG00000240427	0						RPS26P34
ENSG00000240429	28.3155	0.758717	0.486595	1.55924	0.11894	0.192714	LRRFIP1P1
ENSG00000240432	0						KRTAP13-3
ENSG00000240433	0						LY6G5B
ENSG00000240435	0.128561	0.547906	4.08047	0.134275	0.893185		RPS12P27
ENSG00000240436	0						RP11-95I19.1
ENSG00000240438	0						OFD1P5Y
ENSG00000240439	0						RN7SL91P
ENSG00000240440	0.181426	-1.37565	4.08047	-0.337129	0.736019		AC007879.3
ENSG00000240441	0.181426	-1.37565	4.08047	-0.337129	0.736019		RP11-864J10.2
ENSG00000240443	0						RPS10P20
ENSG00000240445	16.416	1.05829	0.653446	1.61956	0.105328	0.174508	FOXO3B
ENSG00000240449	0.385824	-0.413866	3.92577	-0.105423	0.91604		RP4-584D14.5
ENSG00000240450	0						CSPG4P1Y
ENSG00000240452	0						RP11-567P17.1
ENSG00000240453	0.32209	-0.413867	4.08047	-0.101426	0.919212		RP11-206L10.10
ENSG00000240454	0						RPL39P26
ENSG00000240455	0						RN7SL671P
ENSG00000240457	0.329942	1.61657	4.02365	0.401767	0.687855		RN7SL472P
ENSG00000240458	0						RP11-450H5.3
ENSG00000240459	0						RP11-477G18.1
ENSG00000240463	11.6695	-0.457222	0.69151	-0.661194	0.508488	0.620082	RPS19P3
ENSG00000240466	0						RN7SL331P
ENSG00000240470	0						RN7SL346P
ENSG00000240471	12.192	0.556234	0.706555	0.787248	0.431137	0.547235	PHBP8
ENSG00000240474	0						RN7SL116P
ENSG00000240476	5.57915	2.66161	1.12068	2.37499	0.0175495	0.0380898	LINC00973
ENSG00000240477	0						RP11-63E16.1
ENSG00000240478	0						RP11-416O18.2
ENSG00000240480	0.220853	-1.37565	4.08047	-0.337129	0.736019		RPL29P2
ENSG00000240481	0						RN7SL38P
ENSG00000240484	0						RP11-386M24.1
ENSG00000240486	0						RPL23AP54
ENSG00000240487	0						RP11-553L6.3
ENSG00000240489	148.411	-1.48925	0.330215	-4.50995	6.48429e-06	2.9227e-05	SETP14
ENSG00000240490	0						RN7SL277P
ENSG00000240494	0						RPS12P28
ENSG00000240497	0.128561	0.547906	4.08047	0.134275	0.893185		RP11-185E8.1
ENSG00000240498	9.16758	-2.83435	0.974181	-2.90947	0.00362041	0.00941887	CDKN2B-AS1
ENSG00000240499	0						RP5-1101C3.1
ENSG00000240502	0						RN7SL837P
ENSG00000240505	0						TNFRSF13B
ENSG00000240508	0						PSMB9
ENSG00000240509	130.66	-0.0326552	0.242692	-0.134554	0.892964	0.927303	RPL34P18
ENSG00000240510	0						AL589765.1
ENSG00000240511	0						MED28P2
ENSG00000240513	0						RP11-829H16.1
ENSG00000240518	0						RP11-515C16.1
ENSG00000240519	0						RP11-384C12.1
ENSG00000240520	0						UOX
ENSG00000240521	0						RP11-680B3.2
ENSG00000240522	0						RPL7AP10
ENSG00000240524	0.140663	0.547906	4.08047	0.134275	0.893185		RP5-1061H20.3
ENSG00000240527	0						RP11-429G19.3
ENSG00000240531	0.462753	0.45487	3.66278	0.124187	0.901167		RPL21P123
ENSG00000240533	0						RN7SL69P
ENSG00000240534	0						RPL34P17
ENSG00000240535	0.220853	-1.37565	4.08047	-0.337129	0.736019		CTD-2313F11.1
ENSG00000240540	0.309987	-0.413867	4.08047	-0.101426	0.919212		RPL3P9
ENSG00000240541	0.128561	0.547906	4.08047	0.134275	0.893185		TM4SF1-AS1
ENSG00000240542	0						KRTAP9-1
ENSG00000240545	0						RN7SL492P
ENSG00000240549	0						THOC7-AS1
ENSG00000240553	0						RP1-184J9.2
ENSG00000240554	0						RPL7AP58
ENSG00000240562	0						RP11-59J16.2
ENSG00000240563	0						L1TD1
ENSG00000240566	0						AC010153.3
ENSG00000240567	0						RP11-3P17.4
ENSG00000240568	0						RP11-1008M1.1
ENSG00000240571	0						RP11-775D22.3
ENSG00000240572	0						RP11-121C1.1
ENSG00000240573	0						RP11-354H21.2
ENSG00000240577	0						RN7SL445P
ENSG00000240578	0						TRBV22-1
ENSG00000240579	0						RP11-20L24.1
ENSG00000240583	4.75036	-0.752378	1.07244	-0.70156	0.482954	0.595921	AQP1
ENSG00000240584	0						RN7SL547P
ENSG00000240589	0.293532	1.4663	4.03626	0.363282	0.716394		RN7SL258P
ENSG00000240590	0						RP11-403P13.1
ENSG00000240591	0						RP11-247I13.11
ENSG00000240592	0						EGFL8
ENSG00000240596	0						KCNAB1-AS2
ENSG00000240601	0						RPL9P15
ENSG00000240602	1.0013	2.00269	2.35614	0.849986	0.395333		RP11-64D22.2
ENSG00000240606	0						RN7SL564P
ENSG00000240611	0						CTB-49A3.1
ENSG00000240613	0						RN7SL98P
ENSG00000240616	8.63788	-0.826385	0.795886	-1.03832	0.299121	0.410624	AD000092.3
ENSG00000240618	0						RP11-206L10.5
ENSG00000240621	0						OR2AO1P
ENSG00000240622	54.6637	0.45775	0.447254	1.02347	0.306087	0.418334	RPL7P15
ENSG00000240624	0						RP11-45P15.2
ENSG00000240625	0						RN7SL403P
ENSG00000240626	0						RN7SL150P
ENSG00000240627	0.329942	1.61657	4.02365	0.401767	0.687855		CTD-2312P21.1
ENSG00000240631	0						RPL30P12
ENSG00000240632	0.140663	0.547906	4.08047	0.134275	0.893185		SPATA31D5P
ENSG00000240634	22.3811	-0.794246	0.562888	-1.41102	0.158239	0.24454	RP11-1348G14.1
ENSG00000240637	0						RN7SL808P
ENSG00000240639	0						RN7SL666P
ENSG00000240641	0						RN7SL580P
ENSG00000240647	0						RN7SL305P
ENSG00000240651	0						SEPT7P4
ENSG00000240652	0						RP11-832N8.1
ENSG00000240654	0.181426	-1.37565	4.08047	-0.337129	0.736019		C1QTNF9
ENSG00000240661	1.54283	-4.27734	2.32496	-1.83975	0.0658044	0.117855	RP11-174O3.3
ENSG00000240663	0						RN7SL310P
ENSG00000240665	0						LSP1P2
ENSG00000240666	0						MME-AS1
ENSG00000240667	0						AL450992.6
ENSG00000240668	2.38905	-4.91841	1.8959	-2.59424	0.00948016	0.0221435	KRT8P36
ENSG00000240669	0						RP11-555K12.2
ENSG00000240671	0						IGKV1-8
ENSG00000240673	0						AC006539.2
ENSG00000240674	7.2007	-1.23356	0.859836	-1.43464	0.15139	0.235868	RP11-366M4.1
ENSG00000240677	0.220853	-1.37565	4.08047	-0.337129	0.736019		MYL6P4
ENSG00000240680	0						AC016831.3
ENSG00000240682	280.858	-0.299099	0.213217	-1.40279	0.16068	0.247399	ISY1
ENSG00000240684	0						XXbac-BPG254F23.6
ENSG00000240685	5.95985	2.7798	1.10255	2.52124	0.0116941	0.0266112	RP11-286H14.6
ENSG00000240687	0.293532	1.4663	4.03626	0.363282	0.716394		RP11-521D12.1
ENSG00000240688	0						CU013544.2
ENSG00000240692	0						RN7SL538P
ENSG00000240694	5992.19	2.16047	0.158538	13.6275	2.7481e-42	1.39582e-40	PNMA2
ENSG00000240695	34.1175	-1.24365	0.53656	-2.31781	0.0204594	0.0436062	RP11-102M11.1
ENSG00000240698	0						RPS2P39
ENSG00000240704	0.441705	-2.45044	4.02314	-0.609088	0.542466		KLF7P1
ENSG00000240707	0						LINC01168
ENSG00000240708	0						RP11-64C1.1
ENSG00000240710	0						RP11-430C7.4
ENSG00000240713	0						RN7SL860P
ENSG00000240718	0.458503	2.10446	3.61306	0.582458	0.560258		RN7SL851P
ENSG00000240720	2.83901	-0.0306734	1.44304	-0.0212562	0.983041	0.987496	LRRD1
ENSG00000240721	0						RPS4XP15
ENSG00000240723	0						RN7SL382P
ENSG00000240724	0						RPS12P15
ENSG00000240729	1.02004	-3.66737	2.48174	-1.47774	0.139477		CTD-2301A4.3
ENSG00000240730	0						RN7SL710P
ENSG00000240731	3.87336	-1.07171	1.16874	-0.916987	0.35915	0.4733	RP5-890O3.9
ENSG00000240733	0						RN7SL502P
ENSG00000240738	0.544279	-2.78548	3.76096	-0.740629	0.458919		RP1-273G13.1
ENSG00000240739	0						RP11-69M1.1
ENSG00000240747	0						KRBOX1
ENSG00000240750	0.668829	-1.79066	3.19248	-0.560901	0.574865		RN7SL559P
ENSG00000240751	0						RP11-553D4.2
ENSG00000240752	0						RP11-588D3.1
ENSG00000240754	0						RP11-38J22.6
ENSG00000240755	0						ERLEC1P1
ENSG00000240758	4.52933	0.0336525	1.12096	0.0300211	0.97605	0.982958	RP11-155G14.6
ENSG00000240759	1.85973	1.06048	1.74303	0.608412	0.542915	0.65124	RP11-25I15.1
ENSG00000240760	0						RPL31P56
ENSG00000240761	3.1852	-1.78325	1.35421	-1.31682	0.1879	0.282018	AC098831.4
ENSG00000240764	7.60007	-1.73778	0.961567	-1.80724	0.0707253	0.125387	PCDHGC5
ENSG00000240766	0						PLCXD2-AS1
ENSG00000240767	0						RN7SL288P
ENSG00000240770	0.176055	-1.37565	4.08047	-0.337129	0.736019		C21orf91-OT1
ENSG00000240771	241.391	0.120953	0.216269	0.559273	0.575975	0.679499	ARHGEF25
ENSG00000240772	0						RN7SL776P
ENSG00000240774	0.181426	-1.37565	4.08047	-0.337129	0.736019		RP11-359H3.4
ENSG00000240775	0						RP11-170N16.2
ENSG00000240776	1.84563	1.87868	1.80967	1.03813	0.299208	0.410714	RP11-435F17.1
ENSG00000240777	0						RP11-58O15.1
ENSG00000240779	0						CU463998.1
ENSG00000240785	9.10649	-1.34308	0.753084	-1.78344	0.0745149	0.130772	RPL36AP21
ENSG00000240787	3.50192	-0.0754623	1.30169	-0.0579723	0.953771	0.96793	RP11-615J4.4
ENSG00000240790	0.498145	-1.23009	3.25598	-0.377792	0.705585		AC073934.6
ENSG00000240791	0						RP11-100G15.5
ENSG00000240792	0						RP11-418B12.1
ENSG00000240793	0						UBA52P8
ENSG00000240796	0						MTND2P14
ENSG00000240800	0						ATP8A2P1
ENSG00000240801	0						AC132217.4
ENSG00000240803	0						RN7SL231P
ENSG00000240804	0						NPM1P28
ENSG00000240808	0.528165	-2.74654	3.80415	-0.721986	0.470303		CTD-3236F5.1
ENSG00000240809	49.2645	0.29398	0.384546	0.764486	0.444578	0.560271	RP11-550F7.1
ENSG00000240813	0						RP11-963H4.2
ENSG00000240820	0						RN7SL695P
ENSG00000240821	0						RPL9P25
ENSG00000240823	1.23594	-0.427139	2.12818	-0.200706	0.840928	0.890754	RN7SL23P
ENSG00000240824	0						MTND3P7
ENSG00000240827	0						RP11-227H4.1
ENSG00000240828	2.57457	-0.439699	1.44203	-0.304918	0.760429	0.829743	RPL21P4
ENSG00000240833	0						HCG17
ENSG00000240834	0						IGKV1D-12
ENSG00000240837	0						RN7SL77P
ENSG00000240842	0						RP11-62G11.2
ENSG00000240845	0						RPL23AP1
ENSG00000240846	0						RPS15P9
ENSG00000240847	0						RN7SL497P
ENSG00000240849	1708.42	0.498728	0.188421	2.64688	0.00812372	0.0193134	TMEM189
ENSG00000240853	0						RN7SL328P
ENSG00000240854	70.3134	-2.67736	0.896046	-2.98797	0.00280835	0.00749273	RP11-64K7.1
ENSG00000240857	478.827	-0.243139	0.203386	-1.19546	0.231909	0.334782	RDH14
ENSG00000240859	16.3502	-1.3159	0.589869	-2.23083	0.0256921	0.0531468	AC093627.10
ENSG00000240861	0						RP11-572F4.1
ENSG00000240863	0						RN7SL645P
ENSG00000240864	0						IGKV1-16
ENSG00000240868	0						C1QTNF9-AS1
ENSG00000240869	26.2936	-0.11691	0.506922	-0.230628	0.817604	0.872766	RN7SL128P
ENSG00000240870	0						RPL19P14
ENSG00000240871	0						KRTAP4-7
ENSG00000240873	0						RPS29P22
ENSG00000240874	0						CTD-2515H24.1
ENSG00000240875	4.28953	3.39213	1.57058	2.1598	0.0307885	0.0620651	LINC00886
ENSG00000240877	0.341026	-0.413867	4.08047	-0.101426	0.919212		RN7SL521P
ENSG00000240881	0						RP11-713P14.1
ENSG00000240882	0						RP11-174O3.1
ENSG00000240888	0.164971	0.547906	4.08047	0.134275	0.893185		RP13-635I23.3
ENSG00000240889	5.01002	-2.51845	1.1491	-2.19167	0.0284037	0.0578912	NDUFB2-AS1
ENSG00000240890	0.498145	-1.23009	3.25598	-0.377792	0.705585		RP11-65E22.2
ENSG00000240891	30.3894	5.70248	0.92639	6.15559	7.47975e-10	5.86166e-09	PLCXD2
ENSG00000240893	0						RP11-572C15.5
ENSG00000240895	0						RP11-119D18.1
ENSG00000240898	1.43612	3.74834	2.41965	1.54912	0.121353	0.195791	RP11-48B14.1
ENSG00000240902	0						APOOP2
ENSG00000240905	0						RN7SL798P
ENSG00000240906	2.98484	-1.70972	1.4895	-1.14785	0.251029	0.356857	AP000356.1
ENSG00000240907	5.6954	5.75502	1.50136	3.8332	0.000126489	0.000451444	BX255923.3
ENSG00000240912	0.396908	-2.3123	3.84447	-0.601462	0.547532		RP11-274J15.2
ENSG00000240913	0.533537	-2.76261	3.40448	-0.811464	0.417099		RN7SL856P
ENSG00000240914	453.063	-1.46067	0.32301	-4.52206	6.12415e-06	2.77591e-05	RPL15P2
ENSG00000240915	0						RP11-659E9.2
ENSG00000240919	0						RP11-400K9.1
ENSG00000240922	0						LSAMP-AS1
ENSG00000240924	0						HCG17
ENSG00000240925	0						RPS20P31
ENSG00000240927	0						RN7SL209P
ENSG00000240929	1.28936	2.44019	2.1526	1.1336	0.256962	0.36363	HIST2H2BB
ENSG00000240934	0						RP11-925D8.1
ENSG00000240935	0.469587	0.501949	3.32234	0.151083	0.87991		PLGLA
ENSG00000240936	0						RN7SL554P
ENSG00000240940	0						RN7SL591P
ENSG00000240950	232.522	-0.545831	0.213654	-2.55474	0.0106267	0.0244874	RP11-372E1.1
ENSG00000240951	0						RP11-91A15.2
ENSG00000240954	0.706895	-1.89886	2.65917	-0.714079	0.475178		RPL4P1
ENSG00000240957	0						LY6G6F
ENSG00000240959	0						ST13P14
ENSG00000240960	0						RP11-521D12.4
ENSG00000240961	0						RN7SL415P
ENSG00000240963	0.220853	-1.37565	4.08047	-0.337129	0.736019		RP11-518L10.5
ENSG00000240964	1.14558	-2.65588	2.25544	-1.17754	0.238979		RN7SL751P
ENSG00000240966	0						RN7SL681P
ENSG00000240970	0						RPL23AP64
ENSG00000240972	8991.98	-1.36265	0.256774	-5.30681	1.11559e-07	6.61354e-07	MIF
ENSG00000240973	0						RP11-458K10.2
ENSG00000240974	0						CTD-2024I7.1
ENSG00000240975	0						RP11-313M3.1
ENSG00000240977	0						RN7SL283P
ENSG00000240979	0						RP11-79D8.2
ENSG00000240980	0						RP11-734K21.4
ENSG00000240983	0						RP11-742D12.1
ENSG00000240990	2.95918	1.96153	1.48613	1.31989	0.186871	0.280765	HOXA11-AS
ENSG00000240991	0						RPL23AP67
ENSG00000240992	0						RPS23P4
ENSG00000240993	0						RN7SL459P
ENSG00000240994	0						RN7SL61P
ENSG00000240995	0						RP11-708H21.1
ENSG00000240996	2.40839	2.36052	1.65984	1.42213	0.154988	0.240662	RP11-80H5.7
ENSG00000240997	0						RN7SL183P
ENSG00000241000	0						CU463998.2
ENSG00000241002	0						RP11-119H12.1
ENSG00000241003	0.732221	-0.314374	2.85115	-0.110262	0.912201		RP11-22C11.1
ENSG00000241007	39.8346	-2.44963	0.575669	-4.25528	2.08786e-05	8.6125e-05	SEPT7P6
ENSG00000241008	0						RP11-494M8.1
ENSG00000241011	0						RP11-713C19.1
ENSG00000241014	9.02068	0.0235487	0.773521	0.0304435	0.975713	0.982766	RP11-244H3.1
ENSG00000241015	70.7931	-0.877242	0.32126	-2.73063	0.00632132	0.0154856	TPM3P9
ENSG00000241018	0						RCC2P5
ENSG00000241020	0						RP11-727A23.1
ENSG00000241022	0						NIPA2P2
ENSG00000241026	0						CTD-2036J7.1
ENSG00000241030	0.526487	0.549784	3.19632	0.172005	0.863433		RPL29P24
ENSG00000241032	0.220853	-1.37565	4.08047	-0.337129	0.736019		RN7SL709P
ENSG00000241034	0						RN7SL545P
ENSG00000241035	0						RP11-689J19.1
ENSG00000241037	0						RN7SL335P
ENSG00000241042	0						RP11-145M4.1
ENSG00000241043	4.57234	-0.144754	1.232	-0.117494	0.906468	0.93645	GVQW1
ENSG00000241045	0.281327	1.41557	4.04081	0.350319	0.726099		RPL7P43
ENSG00000241048	0						RP11-167H9.5
ENSG00000241052	0						RP11-173D9.1
ENSG00000241053	0						HCG17
ENSG00000241054	0						RP5-1002M8.4
ENSG00000241057	1.38761	3.70028	2.24019	1.65177	0.0985816	0.165271	AC004985.12
ENSG00000241058	201.674	-0.0207163	0.267022	-0.077583	0.93816	0.958351	NSUN6
ENSG00000241059	0						CTD-2061E19.6
ENSG00000241061	358.924	-0.796984	0.24325	-3.27639	0.00105142	0.0031191	RPL5P1
ENSG00000241064	0						RN7SL110P
ENSG00000241067	0						RPL17P40
ENSG00000241069	0						CTD-3141N22.1
ENSG00000241073	0						RP4-714D9.2
ENSG00000241074	0						RN7SL813P
ENSG00000241075	0						RN7SL719P
ENSG00000241081	150.823	-1.87093	0.365063	-5.12494	2.97628e-07	1.65688e-06	RP11-488C13.1
ENSG00000241082	0						RN7SL259P
ENSG00000241084	0						RP11-344B5.3
ENSG00000241088	0						RPL17P44
ENSG00000241095	231.854	-0.714825	0.225533	-3.16949	0.00152708	0.0043606	CYP51A1P1
ENSG00000241097	0						RP11-864N7.1
ENSG00000241098	0						RP11-139K4.1
ENSG00000241101	0						PRICKLE2-AS2
ENSG00000241102	0						RP11-286H14.2
ENSG00000241103	0						RP11-398J16.1
ENSG00000241104	29.9953	0.934726	0.464743	2.01128	0.0442963	0.0847748	CEACAMP10
ENSG00000241105	0						RP11-333A23.2
ENSG00000241106	20.1239	3.10783	0.647893	4.79682	1.61204e-06	8.00277e-06	HLA-DOB
ENSG00000241111	0.140663	0.547906	4.08047	0.134275	0.893185		RP11-129B22.1
ENSG00000241112	5.26781	2.2081	1.15823	1.90644	0.0565934	0.104261	RPL29P14
ENSG00000241114	0						AC008280.3
ENSG00000241119	0						UGT1A9
ENSG00000241120	2.39092	1.19754	1.5676	0.763934	0.444907	0.560491	HMGN1P8
ENSG00000241123	0						KRTAP10-5
ENSG00000241124	0						HCG16
ENSG00000241125	0						RP11-508N22.9
ENSG00000241127	705.64	0.0313211	0.249784	0.125393	0.900212	0.932069	YAE1D1
ENSG00000241128	0						OR14A2
ENSG00000241129	0.176055	-1.37565	4.08047	-0.337129	0.736019		RPL22P19
ENSG00000241130	0						RP11-507J18.1
ENSG00000241131	0						RP11-639B1.1
ENSG00000241132	0						LY6G5B
ENSG00000241134	0						RP5-1051J4.4
ENSG00000241135	0						LINC00881
ENSG00000241136	0						PAICSP6
ENSG00000241143	0						RPL32P9
ENSG00000241144	0						RN7SL728P
ENSG00000241146	0						RPL7P41
ENSG00000241149	0.764137	2.84019	2.7231	1.043	0.29695		RP11-561N12.2
ENSG00000241150	0						RP11-308D16.2
ENSG00000241151	0						RP11-454C18.1
ENSG00000241152	0						RN7SL720P
ENSG00000241155	0.972784	1.85733	2.55111	0.728047	0.466585		ARHGAP31-AS1
ENSG00000241156	0						RN7SL582P
ENSG00000241157	1.31549	-0.248984	2.25503	-0.110413	0.912082	0.940283	RP11-3K24.1
ENSG00000241158	0						ADAMTS9-AS1
ENSG00000241159	0.164971	0.547906	4.08047	0.134275	0.893185		RN7SL160P
ENSG00000241162	0						RN7SL617P
ENSG00000241163	0						LINC00877
ENSG00000241166	0						HLA-L
ENSG00000241167	0						RN7SL469P
ENSG00000241168	0						RP11-10O22.1
ENSG00000241169	0						RP4-752I6.1
ENSG00000241170	3.46743	-1.04	1.27526	-0.815521	0.414774	0.530367	RP11-147I3.1
ENSG00000241172	0						RN7SL70P
ENSG00000241174	0						RN7SL570P
ENSG00000241175	0						RN7SL494P
ENSG00000241179	0						CTB-2L9.1
ENSG00000241180	0						RP11-54O7.2
ENSG00000241183	0						RP11-106J23.1
ENSG00000241185	0						RPL21P122
ENSG00000241186	0.385824	-0.413866	3.92577	-0.105423	0.91604		TDGF1
ENSG00000241187	0.385682	1.88168	4.00428	0.469917	0.638415		CTC-209L16.1
ENSG00000241188	0.164971	0.547906	4.08047	0.134275	0.893185		RN7SL165P
ENSG00000241198	0						RN7SL191P
ENSG00000241200	0						ZNF736P7Y
ENSG00000241202	0						ZIC4-AS1
ENSG00000241203	0						HMGN2P26
ENSG00000241204	0						RP11-333A23.1
ENSG00000241207	0						RP11-344N17.3
ENSG00000241211	0.140663	0.547906	4.08047	0.134275	0.893185		IQCJ-SCHIP1-AS1
ENSG00000241213	1.04838	-2.48421	2.75751	-0.900889	0.367647		RP11-768G7.2
ENSG00000241216	0						SNAPC5P1
ENSG00000241217	4.46482	-0.922617	1.14976	-0.802443	0.422297	0.538119	RN7SL809P
ENSG00000241218	0						RP11-446H18.1
ENSG00000241219	0						RP11-572M11.1
ENSG00000241220	0.305634	1.51865	4.03172	0.376676	0.706414		RP11-292E2.1
ENSG00000241221	0						AC009960.6
ENSG00000241223	0						RN7SL39P
ENSG00000241224	0						RP11-59E19.1
ENSG00000241225	0						TRNAS30P
ENSG00000241226	0						RN7SL836P
ENSG00000241227	0						RN7SL553P
ENSG00000241228	0						RP5-916O11.1
ENSG00000241229	0.738708	1.45342	3.08821	0.470635	0.637902		RN7SL443P
ENSG00000241230	0.164971	0.547906	4.08047	0.134275	0.893185		RN7SL801P
ENSG00000241231	0						RP11-275H4.1
ENSG00000241233	0						KRTAP5-8
ENSG00000241241	0						KRTAP4-16P
ENSG00000241243	0						RN7SL629P
ENSG00000241244	0						IGKV1D-16
ENSG00000241246	0						RN7SL302P
ENSG00000241248	0						RN7SL727P
ENSG00000241250	0						RPL17P20
ENSG00000241251	0						RP11-73B8.1
ENSG00000241253	0						CFB
ENSG00000241254	0						AC092669.2
ENSG00000241255	21.0638	-0.471717	0.587013	-0.803588	0.421635	0.537402	RP1-89D4.1
ENSG00000241257	0						RP11-397K18.1
ENSG00000241258	915.703	-0.499615	0.174242	-2.86736	0.00413912	0.0106046	CRCP
ENSG00000241261	0						RPL17P19
ENSG00000241266	0						RN7SL82P
ENSG00000241269	1.03771	2.05486	2.30513	0.891428	0.372699		AC093620.5
ENSG00000241273	0						RN7SL238P
ENSG00000241278	0.281327	1.41557	4.04081	0.350319	0.726099		ENPP7P4
ENSG00000241280	0.220853	-1.37565	4.08047	-0.337129	0.736019		RP11-221J22.2
ENSG00000241281	0						RP11-364M6.1
ENSG00000241282	14.4091	0.793218	0.819228	0.96825	0.332919	0.44697	RPL34P33
ENSG00000241286	0.304616	-0.413867	4.08047	-0.101426	0.919212		RPL29P25
ENSG00000241287	0						XXbac-BPG254F23.6
ENSG00000241288	51.9829	1.10942	0.35019	3.16806	0.00153459	0.00437916	RP11-379B18.5
ENSG00000241291	0						RN7SL791P
ENSG00000241293	18.6704	-0.271899	0.578538	-0.469977	0.638372	0.732909	PPATP1
ENSG00000241294	0						IGKV2-24
ENSG00000241295	0						ZBTB20-AS2
ENSG00000241296	0						HLA-DMB
ENSG00000241305	0						ACTG1P13
ENSG00000241307	0						RP11-674E16.1
ENSG00000241313	3.64412	-0.19402	1.14485	-0.169472	0.865425	0.907943	WWTR1-AS1
ENSG00000241316	24.495	0.0636312	0.490771	0.129656	0.896839	0.929816	RP11-81N13.1
ENSG00000241317	0						RP11-342M3.1
ENSG00000241318	7.89716	-1.23527	0.928715	-1.33008	0.183492	0.276512	RP11-47K11.2
ENSG00000241319	0.869191	-2.20444	2.91588	-0.756011	0.449643		SETP6
ENSG00000241322	2.53583	1.77333	1.4686	1.2075	0.227241	0.329245	CDRT1
ENSG00000241324	6.26239	1.16785	1.0255	1.13881	0.254783	0.361277	RP5-921G16.2
ENSG00000241326	0						RP11-807G9.2
ENSG00000241328	0						RP11-331K15.1
ENSG00000241333	0.128561	0.547906	4.08047	0.134275	0.893185		RN7SL385P
ENSG00000241334	0						RPL35AP33
ENSG00000241335	0						RNA5-8S5
ENSG00000241336	0						RP11-451G4.1
ENSG00000241341	0						RP11-395E19.2
ENSG00000241343	7963.82	-1.54339	0.491783	-3.13836	0.00169898	0.00479726	RPL36A
ENSG00000241344	0						RPL21P47
ENSG00000241345	0						RP4-630C24.3
ENSG00000241346	0						RP11-379B18.3
ENSG00000241347	0						RN7SL466P
ENSG00000241350	0						PMS2P11
ENSG00000241351	0						IGKV3-11
ENSG00000241352	23.4066	0.677068	0.667817	1.01385	0.310653	0.42335	RP11-392P7.1
ENSG00000241353	0						PPP1R2P4
ENSG00000241354	0						RP11-1042B17.2
ENSG00000241356	11.4711	-1.4146	0.714098	-1.98096	0.0475956	0.0900506	OR5G3
ENSG00000241357	0.702542	-0.385446	2.68247	-0.143691	0.885745		RP11-758P17.2
ENSG00000241358	0						RP11-758I14.3
ENSG00000241359	0						SYNPR-AS1
ENSG00000241360	132.248	0.167069	0.271164	0.616119	0.537816	0.646944	PDXP
ENSG00000241361	0.164971	0.547906	4.08047	0.134275	0.893185		SLC25A24P1
ENSG00000241362	1.53116	-0.802419	1.83265	-0.437845	0.661499	0.752384	RPL36AP43
ENSG00000241367	0						RPL7AP23
ENSG00000241369	0.128561	0.547906	4.08047	0.134275	0.893185		CT64
ENSG00000241370	128.268	-0.274758	0.285424	-0.962629	0.335734	0.449804	RPP21
ENSG00000241383	0						RP11-152C17.1
ENSG00000241385	0						RP11-25D10.1
ENSG00000241386	0						HLA-DOB
ENSG00000241388	0						HNF1A-AS1
ENSG00000241391	0						RN7SL234P
ENSG00000241392	0						RN7SL205P
ENSG00000241394	0						HLA-DMA
ENSG00000241395	0						RN7SL344P
ENSG00000241397	0						LINC00903
ENSG00000241399	197.949	2.46397	0.252592	9.75475	1.76038e-22	3.60688e-21	CD302
ENSG00000241400	0						RP11-764I5.1
ENSG00000241404	20.7066	-1.08745	0.537144	-2.02451	0.0429174	0.0825793	EGFL8
ENSG00000241406	0						RN7SL515P
ENSG00000241408	0						HCG16
ENSG00000241409	0						AC064852.4
ENSG00000241411	0						RP11-192C21.1
ENSG00000241413	0						RN7SL441P
ENSG00000241416	0						KRT8P13
ENSG00000241418	1.02986	0.870025	2.46441	0.353036	0.724062		RP11-512H23.2
ENSG00000241420	0.35211	-2.16538	4.04809	-0.534913	0.59271		RN7SL505P
ENSG00000241423	0						RPL21P103
ENSG00000241429	136.669	0.324838	0.284295	1.14261	0.253201	0.359361	EEF1A1P25
ENSG00000241431	73.6733	0.0904607	0.419511	0.215634	0.829273	0.882321	RP11-17A4.1
ENSG00000241434	0						CTD-2224J9.4
ENSG00000241438	0						TDGF1P6
ENSG00000241439	0						RP11-666A20.3
ENSG00000241449	0						RP11-545G3.1
ENSG00000241451	0						RPS27P22
ENSG00000241456	0						RP4-555L14.4
ENSG00000241457	0						PLSCR5-AS1
ENSG00000241458	49.539	-0.610141	0.410042	-1.48799	0.136752	0.216286	RPL7P19
ENSG00000241459	0						RN7SL185P
ENSG00000241461	0						RN7SL182P
ENSG00000241462	0						RP11-579O24.1
ENSG00000241464	2.00758	2.13225	1.86838	1.14123	0.253774	0.360033	RPL39P38
ENSG00000241465	0						GAGE12I
ENSG00000241468	5384.19	-1.57094	0.234501	-6.69907	2.09745e-11	1.94773e-10	ATP5J2
ENSG00000241469	1.37808	0.170571	2.07739	0.0821086	0.93456	0.95639	LINC00635
ENSG00000241472	138.367	-1.01634	0.265167	-3.83285	0.000126668	0.000452009	PTPRG-AS1
ENSG00000241473	0						RP11-259P15.3
ENSG00000241475	0.441705	-2.45044	4.02314	-0.609088	0.542466		RP4-781K5.5
ENSG00000241476	0						SSX2
ENSG00000241478	228.58	-1.7846	0.293104	-6.08861	1.13893e-09	8.72107e-09	HSPA8P9
ENSG00000241479	0						RP11-641D5.2
ENSG00000241481	0						AC159540.2
ENSG00000241484	6.03744	5.83743	1.47637	3.95391	7.68834e-05	0.000286586	ARHGAP8
ENSG00000241487	0						RN7SL586P
ENSG00000241489	6.83684	-0.113073	0.890549	-0.12697	0.898964	0.931131	IDS
ENSG00000241490	0						RP11-553L6.2
ENSG00000241493	0						RP11-274B21.5
ENSG00000241494	59.9643	-0.63355	0.381727	-1.65969	0.0969762	0.163259	RP11-796G6.1
ENSG00000241499	0						RP11-85G20.2
ENSG00000241500	0						RN7SL256P
ENSG00000241505	0						RP11-161I10.1
ENSG00000241506	55.0618	-1.18542	0.361902	-3.27553	0.00105463	0.00312806	PSMC1P1
ENSG00000241511	34.9429	-0.721983	0.411334	-1.75522	0.0792209	0.137775	RPS15AP24
ENSG00000241520	3.52387	1.27396	1.33645	0.953248	0.340464	0.454294	AC098820.4
ENSG00000241524	0						RN7SL632P
ENSG00000241525	0.567109	0.926554	3.38561	0.273674	0.784335		AC108004.3
ENSG00000241526	0						RP11-144C9.1
ENSG00000241527	0						CA15P1
ENSG00000241528	50.8185	1.8574	0.409509	4.53568	5.74171e-06	2.61401e-05	RP1-130H16.16
ENSG00000241529	8.31355	-0.248387	1.24437	-0.199609	0.841787	0.891229	RN7SL767P
ENSG00000241532	2.45168	3.47233	1.95145	1.77936	0.0751806	0.131802	AGGF1P3
ENSG00000241534	0						CFB
ENSG00000241535	0.441705	-2.45044	4.02314	-0.609088	0.542466		CBX5P1
ENSG00000241536	0						RP11-381G8.1
ENSG00000241537	0						RP11-624D20.1
ENSG00000241539	0						RP11-740N7.4
ENSG00000241541	0						Y_RNA
ENSG00000241542	0						RN7SL369P
ENSG00000241544	1.26607	3.58428	2.28797	1.56657	0.117214	0.190343	RP11-6F2.5
ENSG00000241546	0						RP11-767L7.2
ENSG00000241547	13.6296	-0.395976	0.677095	-0.584816	0.558671	0.665295	RP11-4K3__A.5
ENSG00000241549	14.1314	0.504914	0.6396	0.789422	0.429865	0.545939	GUSBP2
ENSG00000241550	0						RN7SL41P
ENSG00000241552	0						RN7SL58P
ENSG00000241553	2668.19	-0.163379	0.19631	-0.832247	0.405269	0.520203	ARPC4
ENSG00000241556	162.084	-1.39719	0.303305	-4.60656	4.09388e-06	1.90776e-05	RP11-490G8.1
ENSG00000241559	0						CU459202.2
ENSG00000241560	0						ZBTB20-AS1
ENSG00000241562	0						RPL7P5
ENSG00000241563	1.03416	-1.16222	2.72874	-0.42592	0.670166		CORT
ENSG00000241566	0						IGKV2D-24
ENSG00000241568	0						RN7SL338P
ENSG00000241570	10.4218	1.0594	0.752529	1.40778	0.159195	0.245686	RP11-372E1.6
ENSG00000241571	0						ATP5A1P7
ENSG00000241572	0						PRICKLE2-AS1
ENSG00000241573	0						RP11-286H14.1
ENSG00000241577	0						RP11-523O18.7
ENSG00000241582	0.257121	1.30349	4.05143	0.321735	0.747654		RP11-434O22.2
ENSG00000241587	0						RN7SL482P
ENSG00000241588	0						RN7SL484P
ENSG00000241590	0						RPL17P37
ENSG00000241592	0						RP11-372E1.7
ENSG00000241593	0.128561	0.547906	4.08047	0.134275	0.893185		RP11-520D19.2
ENSG00000241595	0						KRTAP9-4
ENSG00000241596	0						RP11-326J18.1
ENSG00000241597	0						CTD-2007H13.1
ENSG00000241598	0						KRTAP5-4
ENSG00000241599	0						RP11-34P13.9
ENSG00000241601	0						CT867976.2
ENSG00000241604	0						RN7SL340P
ENSG00000241607	0						RP11-357K9.2
ENSG00000241612	50.822	-1.17663	0.399173	-2.94767	0.00320177	0.00843064	RP13-585F24.1
ENSG00000241613	0						RN7SL618P
ENSG00000241621	0						GOLGA2P6
ENSG00000241622	0						RARRES2P1
ENSG00000241625	0						RN7SL18P
ENSG00000241627	26.6542	-1.56419	0.518353	-3.01761	0.00254777	0.00688281	UBQLN4P1
ENSG00000241631	0						RN7SL316P
ENSG00000241634	5.44074	-3.08954	1.1415	-2.70655	0.0067986	0.0165355	RP11-381E24.1
ENSG00000241635	0.257121	1.30349	4.05143	0.321735	0.747654		UGT1A8
ENSG00000241636	0						RP11-71H9.2
ENSG00000241640	0						RP11-59H7.1
ENSG00000241641	0						RPS23P6
ENSG00000241644	0.972887	1.85602	2.55095	0.727579	0.466871		INMT
ENSG00000241648	0						CADM2-AS2
ENSG00000241651	17.8136	-1.78411	0.655595	-2.72136	0.00650141	0.015882	RP11-214O14.1
ENSG00000241652	0						RN7SL253P
ENSG00000241654	0						RPL19P18
ENSG00000241656	0						UBA52P7
ENSG00000241657	0						TRBV11-2
ENSG00000241661	0						PPP1R2P6
ENSG00000241665	0						RN7SL418P
ENSG00000241666	0						RP3-455J7.4
ENSG00000241667	0						RP11-444P10.1
ENSG00000241668	0						RPL19P11
ENSG00000241669	0						RP11-576M8.2
ENSG00000241670	0						AP006222.1
ENSG00000241671	0.679571	-1.81854	2.89647	-0.627847	0.530104		RP11-529G21.3
ENSG00000241673	0						RPS27P12
ENSG00000241674	0						HLA-DMB
ENSG00000241678	0.140663	0.547906	4.08047	0.134275	0.893185		RP11-732A19.1
ENSG00000241679	0.293532	1.4663	4.03626	0.363282	0.716394		RP11-80H8.4
ENSG00000241680	5.38822	-0.938346	1.03666	-0.905166	0.365377	0.480081	RPL31P49
ENSG00000241684	0						ADAMTS9-AS2
ENSG00000241685	3831.42	-0.319182	0.151868	-2.1017	0.0355793	0.0703208	ARPC1A
ENSG00000241690	0						TMEM239
ENSG00000241693	0						RN7SL704P
ENSG00000241695	0.220853	-1.37565	4.08047	-0.337129	0.736019		GM2AP1
ENSG00000241696	0						RP11-420J11.2
ENSG00000241697	12.7432	0.045341	0.691492	0.0655699	0.94772	0.964491	TMEFF1
ENSG00000241701	0						HCG17
ENSG00000241708	0						RN7SL129P
ENSG00000241709	0.164971	0.547906	4.08047	0.134275	0.893185		RN7SL265P
ENSG00000241710	0						RN7SL10P
ENSG00000241713	0						LY6G5B
ENSG00000241717	0.305634	1.51865	4.03172	0.376676	0.706414		VWFP1
ENSG00000241720	0						RP4-735C1.4
ENSG00000241721	0						SUMO1P1
ENSG00000241722	0						RP11-255I10.1
ENSG00000241723	0.140663	0.547906	4.08047	0.134275	0.893185		RP11-113A11.1
ENSG00000241728	0						AP001062.8
ENSG00000241732	75.8035	2.08445	0.354166	5.88553	3.96783e-09	2.85618e-08	RP11-38P22.2
ENSG00000241735	0.409887	1.96175	3.76601	0.520911	0.602429		FABP5P3
ENSG00000241737	0						FAM90A23P
ENSG00000241738	0.181426	-1.37565	4.08047	-0.337129	0.736019		ZNF90P1
ENSG00000241739	0						CTD-2290C23.2
ENSG00000241741	164.309	-0.0710882	0.351603	-0.202183	0.839774	0.890247	RPL7AP30
ENSG00000241743	0						RP5-964N17.1
ENSG00000241744	0						RP11-399D15.1
ENSG00000241745	0.128561	0.547906	4.08047	0.134275	0.893185		RN7SL788P
ENSG00000241746	0.128561	0.547906	4.08047	0.134275	0.893185		RP11-941H19.1
ENSG00000241749	2.65274	0.453364	1.39304	0.32545	0.744841	0.817452	RPSAP52
ENSG00000241754	0						RP11-280H21.1
ENSG00000241755	0						IGKV1-9
ENSG00000241756	0						RN7SL83P
ENSG00000241757	0						RN7SL714P
ENSG00000241764	45.8784	-0.478093	0.385219	-1.24109	0.214571	0.314429	AC002467.7
ENSG00000241765	0						RP11-159A18.1
ENSG00000241767	0						RP11-71H9.1
ENSG00000241769	42.5229	1.59014	0.410004	3.87836	0.000105164	0.000380962	LINC00893
ENSG00000241770	0.346397	-0.413867	4.08047	-0.101426	0.919212		RP11-555M1.3
ENSG00000241772	0.486042	-1.22973	3.28324	-0.374547	0.707997		AC092620.2
ENSG00000241774	0						RN7SL438P
ENSG00000241776	0						RP11-651J20.1
ENSG00000241777	0						RP11-148O7.2
ENSG00000241778	0						AC005077.9
ENSG00000241779	0						RPP21
ENSG00000241781	0						AL161626.1
ENSG00000241782	0.606535	0.927726	3.30455	0.280742	0.778908		RP11-91P24.1
ENSG00000241785	0						RN7SL390P
ENSG00000241787	0.140663	0.547906	4.08047	0.134275	0.893185		MTND4P16
ENSG00000241788	0						COX6B1P2
ENSG00000241789	0						RN7SL504P
ENSG00000241790	0						ENO1P4
ENSG00000241791	0						RN7SL817P
ENSG00000241792	0						RP11-501O2.1
ENSG00000241794	0.257121	1.30349	4.05143	0.321735	0.747654		SPRR2A
ENSG00000241804	0						RP11-719N22.1
ENSG00000241807	0						RN7SL319P
ENSG00000241808	0						RPS15AP34
ENSG00000241809	0						CTD-2207L17.1
ENSG00000241810	0						HMGN2P13
ENSG00000241811	0.269224	1.36034	4.04594	0.336223	0.736703		RN7SL651P
ENSG00000241815	0						RP11-124D9.1
ENSG00000241818	0						RP11-1000B6.2
ENSG00000241821	0						RN7SL170P
ENSG00000241822	0						LY6G6F
ENSG00000241825	0						RPL7P42
ENSG00000241828	0						RP11-277J24.1
ENSG00000241829	0.550551	2.38609	3.36142	0.709846	0.4778		RPL21P54
ENSG00000241832	0						CECR3
ENSG00000241834	0						RN7SL149P
ENSG00000241837	3013.37	0.868604	0.209492	4.14624	3.37986e-05	0.000134742	ATP5O
ENSG00000241838	0						LA16c-3G11.7
ENSG00000241839	781.554	0.0846291	0.196897	0.429815	0.667331	0.756877	PLEKHO2
ENSG00000241840	0						RN7SL194P
ENSG00000241846	4.97324	-0.432762	1.00686	-0.429812	0.667332	0.756877	RP11-318G8.1
ENSG00000241847	0.667009	2.66721	3.09935	0.860572	0.389474		VDAC1P8
ENSG00000241850	0						GSTTP1
ENSG00000241852	440.497	-0.742712	0.183013	-4.05825	4.94418e-05	0.000190976	C8orf58
ENSG00000241853	0.128561	0.547906	4.08047	0.134275	0.893185		RP11-147K6.1
ENSG00000241859	1.8684	-0.508313	1.90071	-0.267434	0.789135	0.851354	KALP
ENSG00000241860	1.39196	-1.18779	2.04495	-0.580839	0.561349	0.667277	RP11-34P13.13
ENSG00000241861	0						GAPDHP50
ENSG00000241863	0						RPP21
ENSG00000241866	0						RN7SL401P
ENSG00000241868	0						RN7SL434P
ENSG00000241869	0						RN7SL363P
ENSG00000241870	0						CTB-14A14.1
ENSG00000241874	0						TOMM22P6
ENSG00000241877	0						RP11-84H6.1
ENSG00000241878	1408.96	-0.359537	0.17506	-2.05379	0.0399961	0.0777428	PISD
ENSG00000241879	0						KLF3P2
ENSG00000241880	0						RPL23AP1
ENSG00000241881	0						U66059.58
ENSG00000241882	0						RP11-637O11.2
ENSG00000241884	0						RP11-85I21.1
ENSG00000241886	1.26765	1.27279	2.14177	0.594271	0.552331	0.65937	RP11-242C19.2
ENSG00000241888	0						RPSAP37
ENSG00000241889	5.30082	0.527597	1.10338	0.478166	0.632532	0.728172	RP11-435F17.3
ENSG00000241890	0						RPL13P4
ENSG00000241891	0						RP11-226P1.1
ENSG00000241899	0						TPT1P3
ENSG00000241905	0						RP11-305O4.1
ENSG00000241907	0						RPS20P4
ENSG00000241910	0						HLA-DOB
ENSG00000241911	0						TRBVB
ENSG00000241912	0						RP11-292E2.2
ENSG00000241913	0						RP5-1073F15.1
ENSG00000241917	0.220853	-1.37565	4.08047	-0.337129	0.736019		RP11-512N21.1
ENSG00000241921	0						AC000370.2
ENSG00000241923	11.7281	-0.261427	0.708197	-0.369145	0.71202	0.792149	RP11-425I13.1
ENSG00000241926	0						RP5-1154E9.7
ENSG00000241929	1.26116	0.411978	2.13958	0.19255	0.847311	0.895344	RP11-278L15.3
ENSG00000241932	0						RP11-14K2.1
ENSG00000241933	1.8097	4.08709	2.0581	1.98586	0.047049	0.0891484	RP11-755B10.3
ENSG00000241935	65.6856	3.0121	0.385806	7.80731	5.84208e-15	7.34534e-14	HOGA1
ENSG00000241939	1.02308	-0.152595	2.72681	-0.0559612	0.955373		RN7SL517P
ENSG00000241941	0						RPL32P26
ENSG00000241942	0.550653	2.38485	3.3612	0.709523	0.478		RPS20P20
ENSG00000241943	0						RN7SL188P
ENSG00000241945	1186.58	-0.343498	0.15228	-2.25569	0.02409	0.0502439	PWP2
ENSG00000241946	0						RP11-496B10.1
ENSG00000241947	0						HNRNPA1P24
ENSG00000241950	0						RPL29P23
ENSG00000241954	0						RP1-149A16.17
ENSG00000241956	3.39499	-2.21501	1.42196	-1.55771	0.119301	0.19314	CTC-340A15.2
ENSG00000241959	0						RN7SL76P
ENSG00000241961	0.220853	-1.37565	4.08047	-0.337129	0.736019		RP11-7F18.1
ENSG00000241962	2.38881	0.561141	1.50164	0.373685	0.708639	0.789438	C2orf15
ENSG00000241963	0						RN7SL655P
ENSG00000241964	0						RN7SL135P
ENSG00000241965	0						RPS2P25
ENSG00000241973	2199.29	0.757022	0.237481	3.18771	0.00143404	0.00412252	PI4KA
ENSG00000241975	6.76035	-1.57423	0.945474	-1.66501	0.0959099	0.161765	TCEB1P19
ENSG00000241978	18.2551	0.365849	0.582217	0.628373	0.52976	0.639803	AKAP2
ENSG00000241981	0						AF224669.3
ENSG00000241983	0						RN7SL566P
ENSG00000241984	0						RPL7AP2
ENSG00000241985	0.385682	1.88168	4.00428	0.469917	0.638415		WWTR1-IT1
ENSG00000241990	193.593	0.87076	0.273743	3.18094	0.00146796	0.00420836	RP6-109B7.3
ENSG00000241991	0						RP11-95I19.2
ENSG00000241992	0						RN7SL831P
ENSG00000241993	0						RPL38P1
ENSG00000241997	0						RN7SL323P
ENSG00000242001	0						GS1-388B5.1
ENSG00000242009	0						RP11-359D24.1
ENSG00000242012	0						RP11-338L18.1
ENSG00000242013	58.5711	0.12782	0.350939	0.364223	0.715691	0.794851	USP27X
ENSG00000242014	0						RN7SL26P
ENSG00000242017	7.28445	-1.27389	0.918455	-1.38699	0.165445	0.253694	ALG1L15P
ENSG00000242019	0						KIR3DL3
ENSG00000242020	0						RN7SL68P
ENSG00000242021	0.42199	1.99903	3.99676	0.500164	0.616959		RP11-268G12.3
ENSG00000242022	0						OR12D3
ENSG00000242028	173.771	-1.10377	0.304603	-3.62363	0.000290497	0.000965615	HYPK
ENSG00000242029	0						RP11-457K10.1
ENSG00000242034	0						RP11-1396O13.1
ENSG00000242036	0						RP11-603B13.1
ENSG00000242037	0						RN7SL585P
ENSG00000242038	0						EGFL8
ENSG00000242039	0						RPL23AP1
ENSG00000242041	0						RP11-70F11.2
ENSG00000242042	0.220853	-1.37565	4.08047	-0.337129	0.736019		RP11-690C23.2
ENSG00000242044	0						XXbac-BPG254F23.6
ENSG00000242048	0						RP13-452N2.1
ENSG00000242049	0						DNAJB8-AS1
ENSG00000242052	0.220853	-1.37565	4.08047	-0.337129	0.736019		RP11-190C22.1
ENSG00000242058	0						RPS4XP19
ENSG00000242060	4.8786	-0.264694	1.01593	-0.260543	0.794445	0.854888	RPS3AP49
ENSG00000242061	0.176055	-1.37565	4.08047	-0.337129	0.736019		CTD-2555K7.1
ENSG00000242062	0						MARK2P6
ENSG00000242065	0						RN7SL291P
ENSG00000242066	0						RN7SL214P
ENSG00000242067	0						RPL9P28
ENSG00000242068	6.85278	-1.53682	0.920071	-1.67032	0.0948551	0.160284	RP11-259P15.4
ENSG00000242070	0						NPM1P17
ENSG00000242071	637.307	-0.615804	0.19232	-3.20198	0.00136487	0.00394401	RPL7AP6
ENSG00000242072	0						RP11-458K10.1
ENSG00000242073	0						AC006014.7
ENSG00000242076	0						IGKV1-33
ENSG00000242078	0						RP11-738B7.1
ENSG00000242079	0.220853	-1.37565	4.08047	-0.337129	0.736019		RN7SL318P
ENSG00000242080	0						CTC-550M4.1
ENSG00000242082	22.1466	0.724496	0.507473	1.42765	0.153392	0.238491	RP1-90G24.10
ENSG00000242083	34.2296	-0.261883	0.433568	-0.604017	0.545832	0.65391	RPL7AP31
ENSG00000242085	0.615621	1.07165	2.77228	0.386559	0.699083		RPS20P33
ENSG00000242086	359.4	-0.274428	0.184519	-1.48726	0.136946	0.216546	LINC00969
ENSG00000242087	1.76682	-4.45657	2.52207	-1.76703	0.077223	0.134915	RPL36AP41
ENSG00000242088	71.7901	-2.11198	0.483544	-4.36772	1.25553e-05	5.39298e-05	AC090602.2
ENSG00000242092	0						HLA-DMB
ENSG00000242094	6.91511	1.6365	0.928632	1.76227	0.0780232	0.13608	FOXP1-IT1
ENSG00000242095	0						RN7SL113P
ENSG00000242097	0.281327	1.41557	4.04081	0.350319	0.726099		RP11-64D22.1
ENSG00000242100	0						RPL9P32
ENSG00000242101	0						RN7SL416P
ENSG00000242102	0						RN7SL152P
ENSG00000242103	0						RP11-10G15.4
ENSG00000242104	0.257121	1.30349	4.05143	0.321735	0.747654		RP11-340E6.1
ENSG00000242107	0						LINC01100
ENSG00000242109	0						NPM1P23
ENSG00000242110	161.622	0.133565	0.239982	0.556563	0.577826	0.681054	AMACR
ENSG00000242111	0						RP11-86L19.2
ENSG00000242113	0.269224	1.36034	4.04594	0.336223	0.736703		RN7SL124P
ENSG00000242114	397.535	-0.0946569	0.222408	-0.425601	0.670398	0.759685	MTFP1
ENSG00000242115	0						PRSS3P3
ENSG00000242118	0						RN7SL201P
ENSG00000242119	0						RP11-312P21.2
ENSG00000242120	0						RP11-231I13.2
ENSG00000242121	0						RN7SL267P
ENSG00000242123	0						RP11-51L5.1
ENSG00000242125	14480.4	-0.00558475	0.816198	-0.00684239	0.994541	0.995961	SNHG3
ENSG00000242134	4.79011	-0.511001	1.18754	-0.430301	0.666977	0.756596	RPL5P13
ENSG00000242135	0						RPL17P2
ENSG00000242136	0						RP11-734K21.2
ENSG00000242137	0						RPL11P5
ENSG00000242138	0						XXbac-BPG254F23.6
ENSG00000242140	0.220853	-1.37565	4.08047	-0.337129	0.736019		RP11-262M14.2
ENSG00000242142	8.66803	0.820731	0.789169	1.03999	0.298343	0.409724	SERBP1P3
ENSG00000242145	0						RP11-520D19.1
ENSG00000242147	0						RP13-463N16.6
ENSG00000242150	0						RP11-134G8.6
ENSG00000242151	0						CTD-2501O3.3
ENSG00000242152	0						RP11-639F1.3
ENSG00000242153	0						OFD1P6Y
ENSG00000242154	0						RP4-778K6.3
ENSG00000242156	0						AC000041.8
ENSG00000242158	0						RN7SL361P
ENSG00000242159	16.278	-0.360613	0.585076	-0.616352	0.537662	0.646939	ABCF2P1
ENSG00000242162	0						RP11-128A6.3
ENSG00000242163	27.8194	0.112251	0.509194	0.220449	0.825522	0.879319	RP11-299L17.1
ENSG00000242165	0						RN7SL222P
ENSG00000242169	8.20778	0.682936	0.822535	0.830282	0.406379	0.521471	RP11-219G10.1
ENSG00000242170	0.880595	3.05245	2.80525	1.08812	0.276541		RN7SL329P
ENSG00000242173	225.679	-1.40519	0.240258	-5.8487	4.95425e-09	3.52308e-08	ARHGDIG
ENSG00000242175	0.181426	-1.37565	4.08047	-0.337129	0.736019		RN7SL127P
ENSG00000242176	0						RPL39P31
ENSG00000242178	0						MTND4P17
ENSG00000242180	0.397785	1.92291	3.80859	0.504887	0.613638		OR51B5
ENSG00000242182	0						RN7SL745P
ENSG00000242185	0						CT45A2
ENSG00000242186	0						AC002523.1
ENSG00000242188	0						RN7SL428P
ENSG00000242190	0						RP11-142L1.1
ENSG00000242193	119.29	0.887098	0.263924	3.36119	0.000776065	0.00237284	RP11-568K15.1
ENSG00000242195	0						SRRM1P2
ENSG00000242197	0						RP11-588L15.1
ENSG00000242198	0						CTD-2235C13.1
ENSG00000242199	0						RP11-71H17.1
ENSG00000242201	0						RN7SL215P
ENSG00000242206	0						RPS26P35
ENSG00000242207	0						HOXB-AS4
ENSG00000242208	37.9806	-0.795174	0.426098	-1.86618	0.0620168	0.112255	RPL5P29
ENSG00000242209	0						AC006445.6
ENSG00000242214	0						MTND3P6
ENSG00000242216	0						RN7SL97P
ENSG00000242220	7.57323	4.1765	1.28276	3.25586	0.0011305	0.00333141	TCP10L
ENSG00000242221	0						PSG2
ENSG00000242222	0						RP11-237P21.1
ENSG00000242227	0						HLA-L
ENSG00000242229	0						RPS3AP14
ENSG00000242236	0						RN7SL594P
ENSG00000242241	0						RN7SL306P
ENSG00000242242	1.89102	2.02956	2.04597	0.991981	0.321207	0.434199	PVRL3-AS1
ENSG00000242244	0						ATP5G1P3
ENSG00000242246	0						RP11-331O9.2
ENSG00000242247	1819.42	0.557404	0.166874	3.34026	0.000836991	0.00253948	ARFGAP3
ENSG00000242248	0						RPL7AP57
ENSG00000242251	0.446297	2.07087	3.6491	0.5675	0.570375		RN7SL20P
ENSG00000242252	1.23875	-0.87487	2.01038	-0.435176	0.663434	0.754112	BGLAP
ENSG00000242255	0						RPL39P34
ENSG00000242256	0						RN7SL57P
ENSG00000242258	0						LINC00996
ENSG00000242259	729.619	-0.936716	0.157278	-5.95578	2.58829e-09	1.89451e-08	C22orf39
ENSG00000242261	0						RP11-62J1.3
ENSG00000242262	186.818	-0.543594	0.264377	-2.05614	0.0397694	0.0773506	RP11-100N21.1
ENSG00000242265	5435.64	2.51205	0.184044	13.6491	2.04266e-42	1.03994e-40	PEG10
ENSG00000242266	0						RN7SL456P
ENSG00000242267	0						SKINTL
ENSG00000242268	0						RP11-368I23.2
ENSG00000242272	9.66976	-3.36022	0.928207	-3.62013	0.00029446	0.000977478	AK2P2
ENSG00000242276	45.5208	-0.735162	0.437079	-1.68199	0.0925708	0.157144	RPL5P3
ENSG00000242278	0						RP11-382N13.1
ENSG00000242279	0						RP11-659G9.1
ENSG00000242280	0						SLC16A1P1
ENSG00000242281	0						RN7SL159P
ENSG00000242282	16.2704	-1.85673	0.624888	-2.9713	0.00296545	0.00786746	AC108488.4
ENSG00000242284	0						CT45A5
ENSG00000242285	0.140663	0.547906	4.08047	0.134275	0.893185		RPL6P8
ENSG00000242288	4.12304	0.822307	1.12457	0.731221	0.464644	0.57855	RP11-464F9.1
ENSG00000242289	0						OR5V1
ENSG00000242290	0						RP11-197K3.1
ENSG00000242291	5.38646	-5.07088	1.64591	-3.08089	0.00206382	0.00570226	RPL36AP51
ENSG00000242292	0						CTD-2282P23.1
ENSG00000242293	0						RP11-226F19.1
ENSG00000242294	461.148	0.367612	0.184109	1.99671	0.0458563	0.0873068	STAG3L5P
ENSG00000242295	0						RP11-522B15.1
ENSG00000242296	0						DEFB109P1
ENSG00000242299	1200.38	-0.165281	0.203344	-0.812814	0.416325	0.531975	RP11-234A1.1
ENSG00000242301	0						RP11-93P10.3
ENSG00000242307	0						RPS26P52
ENSG00000242308	0						RP11-572C15.3
ENSG00000242311	0						RN7SL21P
ENSG00000242314	0.438548	0.345709	3.73589	0.0925372	0.926271		RP11-428G5.2
ENSG00000242315	0.550551	2.38609	3.36142	0.709846	0.4778		RN7SL685P
ENSG00000242317	0						RP11-875H7.5
ENSG00000242318	1.23995	-0.482609	2.53505	-0.190375	0.849016	0.896339	RP11-810D13.1
ENSG00000242320	0						RPL21P126
ENSG00000242321	0						RPL23AP40
ENSG00000242324	0						RP4-576H24.2
ENSG00000242325	0						RPS12P31
ENSG00000242326	0						RP11-12N13.2
ENSG00000242327	1.28982	-0.344985	1.93759	-0.178049	0.858685	0.902788	CTD-2184D3.1
ENSG00000242329	0						RP11-59H1.1
ENSG00000242330	0.128561	0.547906	4.08047	0.134275	0.893185		RN7SL683P
ENSG00000242335	0						CFB
ENSG00000242337	0.269224	1.36034	4.04594	0.336223	0.736703		TFP1
ENSG00000242338	8.8529	-1.19059	0.797064	-1.49372	0.135249	0.21422	BMS1P4
ENSG00000242339	0						RP11-735B13.2
ENSG00000242341	0						RN7SL646P
ENSG00000242348	0						RN7SL561P
ENSG00000242349	16.5005	-0.843688	0.587665	-1.43566	0.151098	0.235448	NPPA-AS1
ENSG00000242352	0						RP11-403I13.6
ENSG00000242353	0						RP4-710M3.1
ENSG00000242357	0.56725	-1.36192	3.11793	-0.436803	0.662254		RP11-809C18.5
ENSG00000242358	13.3578	-0.8473	0.730079	-1.16056	0.245821	0.351088	RPS21P4
ENSG00000242360	0						RN7SL272P
ENSG00000242361	0						HLA-DMA
ENSG00000242362	0						CT47A2
ENSG00000242364	0						RP11-451J24.1
ENSG00000242365	0						NDUFA5P5
ENSG00000242366	0						UGT1A1
ENSG00000242370	0						KCNAB1-AS1
ENSG00000242371	0						IGKV1-39
ENSG00000242372	3603.24	-0.178952	0.196706	-0.909742	0.362959	0.47748	EIF6
ENSG00000242375	0						RP11-498P14.3
ENSG00000242379	0						RN7SL261P
ENSG00000242381	0						RN7SL741P
ENSG00000242384	19.7168	-3.03816	0.796573	-3.81404	0.000136712	0.000484906	TBC1D3H
ENSG00000242385	0						LINC00901
ENSG00000242386	0						HLA-DMB
ENSG00000242387	0						HIST1H2APS2
ENSG00000242389	0						RBMY1E
ENSG00000242390	0.128561	0.547906	4.08047	0.134275	0.893185		RPL6P9
ENSG00000242391	0						RP4-631H13.2
ENSG00000242393	0						AC010141.4
ENSG00000242396	1.59757	-2.17775	1.92933	-1.12875	0.259001	0.365802	RP11-67L3.5
ENSG00000242398	0.438548	0.345709	3.73589	0.0925372	0.926271		RN7SL800P
ENSG00000242399	0						RPS20P23
ENSG00000242405	0						RP11-267J23.1
ENSG00000242407	0						CTD-2377D24.4
ENSG00000242411	0						CTD-2086L14.1
ENSG00000242412	0.422092	1.99791	3.72499	0.536353	0.591715		DBIL5P2
ENSG00000242417	0						RP11-286B5.1
ENSG00000242419	9.5586	-1.55255	0.77183	-2.01152	0.0442707	0.0847482	PCDHGC4
ENSG00000242421	0.752034	2.82114	2.97802	0.947321	0.343475		RN7SL313P
ENSG00000242423	0						RP11-451N19.1
ENSG00000242425	0						RN7SL818P
ENSG00000242428	0						RP11-147N17.1
ENSG00000242429	0						RP11-19G24.2
ENSG00000242430	0						RN7SL274P
ENSG00000242431	0						RP11-731J8.1
ENSG00000242435	0.969529	-2.36486	2.56127	-0.923317	0.355842		UPK3BP1
ENSG00000242436	0						RN7SL789P
ENSG00000242439	0						CTD-2349P21.1
ENSG00000242440	0						RP11-501O2.5
ENSG00000242441	0						GTF2A1L
ENSG00000242443	0						RN7SL759P
ENSG00000242444	0						RP11-320N7.1
ENSG00000242445	140.011	-0.436866	0.245817	-1.7772	0.0755353	0.132382	RPL7AP11
ENSG00000242456	0						RP11-12N13.4
ENSG00000242457	16.951	-0.631108	0.64221	-0.982713	0.325749	0.439241	RBBP4P2
ENSG00000242461	0						RPS15AP32
ENSG00000242463	0.469587	0.501949	3.32234	0.151083	0.87991		RN7SL500P
ENSG00000242472	0						IGHJ5
ENSG00000242473	0						KIR2DP1
ENSG00000242474	16.3252	-0.899914	0.749999	-1.19989	0.230183	0.332793	AC093627.9
ENSG00000242477	63.3326	-1.2128	0.352845	-3.4372	0.000587767	0.00183611	CTD-2161E19.1
ENSG00000242479	3.9734	-1.04165	1.10073	-0.946328	0.343981	0.457778	RP11-383G6.4
ENSG00000242480	0						RN7SL286P
ENSG00000242482	0						RN7SL392P
ENSG00000242483	0						RN7SL293P
ENSG00000242485	1190.84	-0.369862	0.156076	-2.36975	0.0178	0.0385759	MRPL20
ENSG00000242486	0						RP1-104O17.2
ENSG00000242488	0						RP11-270M14.1
ENSG00000242493	0.293532	1.4663	4.03626	0.363282	0.716394		RN7SL37P
ENSG00000242498	217.265	0.105326	0.231226	0.455511	0.648742	0.742146	C15orf38
ENSG00000242502	0						RN7SL536P
ENSG00000242507	0						RP3-477O4.5
ENSG00000242509	0						RN7SL156P
ENSG00000242510	0						NDUFB4P1
ENSG00000242511	0						RPL23AP1
ENSG00000242512	0						RP11-416O18.1
ENSG00000242515	0						UGT1A10
ENSG00000242516	35.5773	1.80468	0.529077	3.41099	0.000647274	0.00200815	LINC00960
ENSG00000242520	0						MAGEA5
ENSG00000242522	0.703419	2.7361	2.76753	0.988644	0.322837		KLHL6-AS1
ENSG00000242524	0						OR2U2P
ENSG00000242525	1.43722	0.00381781	2.03493	0.00187614	0.998503	0.999106	OR7E100P
ENSG00000242527	0						RP11-159H22.1
ENSG00000242529	0						AHCYP8
ENSG00000242531	0						RP11-299J3.6
ENSG00000242534	0						IGKV2D-28
ENSG00000242536	0						RP11-290K4.2
ENSG00000242537	1.58192	-3.17899	2.06336	-1.54069	0.123393	0.198612	RP11-294L13.1
ENSG00000242539	5.19878	1.30952	1.06834	1.22575	0.220291	0.321231	AC007620.3
ENSG00000242540	0						AC010729.1
ENSG00000242542	0						RN7SL489P
ENSG00000242545	0						RP11-719N22.2
ENSG00000242547	0						RN7SL169P
ENSG00000242550	3.89067	5.20544	1.61841	3.21639	0.00129815	0.00377279	SERPINB10
ENSG00000242551	1.11478	1.01388	2.41369	0.420055	0.674445		POU5F1P6
ENSG00000242552	0						MRPL42P4
ENSG00000242553	22.0949	0.360871	0.58248	0.619544	0.535558	0.645014	AP001432.14
ENSG00000242559	0						RN7SL144P
ENSG00000242560	0						RN7SL797P
ENSG00000242561	0						ATP5LP5
ENSG00000242562	11.8709	-0.192313	0.722421	-0.266206	0.790081	0.851963	DCAF13P1
ENSG00000242565	0						RN7SL372P
ENSG00000242568	0						RP11-875H7.1
ENSG00000242569	0.511368	0.647315	3.53413	0.183161	0.854671		RP11-435B5.3
ENSG00000242571	41.6917	-0.0119214	0.481366	-0.0247658	0.980242	0.985683	RPL21P11
ENSG00000242573	0						ACTR3P3
ENSG00000242574	221.085	6.46907	0.459926	14.0655	6.19169e-45	3.45131e-43	HLA-DMB
ENSG00000242575	0						AC012501.3
ENSG00000242576	0						RNU2-38P
ENSG00000242578	0.329942	1.61657	4.02365	0.401767	0.687855		RP11-469J4.3
ENSG00000242580	0						IGKV1D-43
ENSG00000242583	0.765132	-3.26769	2.98404	-1.09506	0.273491		RP11-379K17.9
ENSG00000242586	0.164971	0.547906	4.08047	0.134275	0.893185		RP11-481N16.1
ENSG00000242588	173.892	-1.17415	0.279485	-4.20111	2.65614e-05	0.000107627	RP11-274B21.1
ENSG00000242590	0						RP11-54O7.14
ENSG00000242593	0						RP5-921G16.1
ENSG00000242595	0						RP11-648L3.1
ENSG00000242598	0						MED28P8
ENSG00000242599	0						CSAG4
ENSG00000242600	0.574858	2.4411	3.00042	0.813586	0.415882		MBL1P
ENSG00000242602	0.220853	-1.37565	4.08047	-0.337129	0.736019		CTD-2339M3.1
ENSG00000242607	2.62921	1.38204	1.52253	0.907729	0.364022	0.478676	RPS3AP34
ENSG00000242608	0.164971	0.547906	4.08047	0.134275	0.893185		RPS23P5
ENSG00000242609	0						RP11-398A8.1
ENSG00000242610	0						OR5BH1P
ENSG00000242611	0						AC093627.8
ENSG00000242612	520.898	0.158486	0.217482	0.728731	0.466166	0.579947	DECR2
ENSG00000242613	0						RP11-174O3.4
ENSG00000242614	0						RN7SL164P
ENSG00000242615	54.9965	-1.73569	0.349946	-4.95989	7.05346e-07	3.70196e-06	CTC-359D24.3
ENSG00000242616	212.244	1.19933	0.251729	4.76437	1.89445e-06	9.29229e-06	GNG10
ENSG00000242618	0						RP11-433A10.2
ENSG00000242620	0						RN7SL736P
ENSG00000242622	30.2862	1.71454	0.45626	3.75781	0.00017141	0.000596108	RP11-18H7.1
ENSG00000242628	0						AC009228.1
ENSG00000242631	0						RP11-508N12.4
ENSG00000242634	0						RPS24P16
ENSG00000242635	0						RPS14P7
ENSG00000242636	0						RPL21P129
ENSG00000242638	0						RN7SL294P
ENSG00000242640	0						RP11-302F12.1
ENSG00000242641	1.57171	3.89349	2.11566	1.84031	0.0657223	0.117737	LINC00971
ENSG00000242650	0						RN7SL292P
ENSG00000242651	0						RN7SL862P
ENSG00000242653	0						RN7SL132P
ENSG00000242654	0						RPL32P14
ENSG00000242657	0						RN7SL581P
ENSG00000242659	0						RP11-271C24.2
ENSG00000242660	151.405	-0.283913	0.287118	-0.988838	0.322742	0.435945	RP11-1094M14.1
ENSG00000242661	0						RPS3AP43
ENSG00000242663	0						RP11-196G18.21
ENSG00000242667	4.08523	3.85327e-05	1.13201	3.40391e-05	0.999973	0.999973	RP11-745A24.2
ENSG00000242668	0						RN7SL317P
ENSG00000242670	1.08409	0.0294491	2.23866	0.0131548	0.989504		RP11-601I15.1
ENSG00000242671	0						RP11-232M24.1
ENSG00000242673	0						RN7SL167P
ENSG00000242675	0						RPS16P9
ENSG00000242676	0						ANKRD20A12P
ENSG00000242683	0.656385	-0.335926	2.95477	-0.11369	0.909484		CTB-46B19.1
ENSG00000242685	0						HLA-DMA
ENSG00000242686	0.679214	2.68946	3.11269	0.864031	0.387571		RP11-1191J2.2
ENSG00000242687	21.8865	-0.36875	0.574299	-0.642086	0.520817	0.631282	AC004893.11
ENSG00000242688	0.164971	0.547906	4.08047	0.134275	0.893185		RN7SL304P
ENSG00000242689	177.023	-0.292385	0.216834	-1.34843	0.17752	0.269284	CNTF
ENSG00000242692	10.2903	-0.466131	0.753265	-0.618814	0.536039	0.645342	RPS27AP1
ENSG00000242696	0						RN7SL40P
ENSG00000242697	77.8464	-1.91789	0.895749	-2.1411	0.0322661	0.0646184	RPL5P12
ENSG00000242699	0						RN7SL516P
ENSG00000242703	0						CCT4P1
ENSG00000242705	5.49543	-3.56526	1.43996	-2.47594	0.0132886	0.0297839	NARG2P2
ENSG00000242706	0						CTD-2015H6.2
ENSG00000242707	1.41347	-0.508292	1.91764	-0.265061	0.790963	0.852491	RN7SL362P
ENSG00000242709	0.281327	1.41557	4.04081	0.350319	0.726099		RPL30P9
ENSG00000242711	0						PSMB9
ENSG00000242712	0						RN7SL529P
ENSG00000242715	23.2365	1.07333	0.57363	1.87112	0.0613283	0.111287	CCDC169
ENSG00000242716	0						RNA5-8S5
ENSG00000242719	0						RN7SL806P
ENSG00000242726	0						RPP21
ENSG00000242727	0						RP11-123J14.1
ENSG00000242728	0.164971	0.547906	4.08047	0.134275	0.893185		UQCRHP4
ENSG00000242729	0						RP11-124G5.1
ENSG00000242731	0						FAM86LP
ENSG00000242732	39.3533	2.44982	0.449701	5.44768	5.10323e-08	3.17786e-07	RGAG4
ENSG00000242735	0						AC018462.3
ENSG00000242736	0						TRBV1
ENSG00000242737	0.164971	0.547906	4.08047	0.134275	0.893185		RP11-562A8.1
ENSG00000242741	0.140663	0.547906	4.08047	0.134275	0.893185		RP11-20B7.1
ENSG00000242747	1.10784	-1.57509	2.29699	-0.685722	0.492889		RP11-30K9.1
ENSG00000242748	0.329942	1.61657	4.02365	0.401767	0.687855		RPL23AP81
ENSG00000242752	0						TRNAQ41P
ENSG00000242753	0						RP11-716O23.2
ENSG00000242756	13.7262	-0.48544	0.841345	-0.57698	0.563953	0.66936	RHOT1P3
ENSG00000242757	0						CTD-2090I13.3
ENSG00000242759	16.7031	2.77339	0.684412	4.05222	5.07333e-05	0.000195687	LINC00882
ENSG00000242764	0						RN7SL824P
ENSG00000242766	0						IGKV1D-17
ENSG00000242767	0						ZBTB20-AS4
ENSG00000242768	0.128561	0.547906	4.08047	0.134275	0.893185		RP11-556G22.1
ENSG00000242769	0						RN7SL432P
ENSG00000242770	0						RP11-180K7.1
ENSG00000242771	0						TRBV5-2
ENSG00000242775	0						RP11-875H7.2
ENSG00000242779	140.803	3.5837	0.296176	12.0999	1.05777e-33	3.70289e-32	ZNF702P
ENSG00000242781	0						RP11-47P18.2
ENSG00000242790	0						RP11-451G4.3
ENSG00000242791	0.800547	2.90345	2.95099	0.983891	0.325169		RP11-651P23.5
ENSG00000242793	0						AC135999.2
ENSG00000242794	0						RN7SL299P
ENSG00000242795	0.329942	1.61657	4.02365	0.401767	0.687855		RP11-3K16.2
ENSG00000242797	0						GLYCTK-AS1
ENSG00000242798	2.74539	-1.12457	1.32576	-0.848243	0.396303	0.511198	RP11-506M12.1
ENSG00000242802	2015.76	-0.0571525	0.230252	-0.248218	0.803966	0.862018	AP5Z1
ENSG00000242807	0						RPL26P31
ENSG00000242808	2.68965	-0.251744	1.61332	-0.15604	0.876001	0.915196	SOX2-OT
ENSG00000242810	0						MRPL42P6
ENSG00000242811	0						RN7SL229P
ENSG00000242814	3.49553	-1.25411	1.28534	-0.975703	0.329212	0.442949	RP11-436H11.1
ENSG00000242816	0						RP11-768G7.3
ENSG00000242818	0.502179	0.455236	3.55452	0.128072	0.898092		RN7SL846P
ENSG00000242822	0						RN7SL575P
ENSG00000242828	0						RP11-47P18.1
ENSG00000242829	0.181426	-1.37565	4.08047	-0.337129	0.736019		RPS26P21
ENSG00000242834	0						RPL7AP56
ENSG00000242836	0						RP11-52L11.7
ENSG00000242837	0						RPL21P13
ENSG00000242841	0						KRT8P35
ENSG00000242849	0						ALDOAP1
ENSG00000242850	0						RPL23AP68
ENSG00000242852	6.87659	1.51002	0.934868	1.61523	0.106262	0.175721	ZNF709
ENSG00000242853	0						RN7SL749P
ENSG00000242854	0						DNM1P24
ENSG00000242855	0						RN7SL496P
ENSG00000242856	0						VN1R105P
ENSG00000242858	0						CTC-484M2.1
ENSG00000242860	0						RN7SL180P
ENSG00000242861	0.676339	1.23702	3.1921	0.387527	0.698366		RP11-285F7.2
ENSG00000242863	0						RN7SL677P
ENSG00000242865	0						RN7SL244P
ENSG00000242866	6.74374	3.43003	1.16021	2.9564	0.00311257	0.00822065	STRC
ENSG00000242871	0.128561	0.547906	4.08047	0.134275	0.893185		RN7SL109P
ENSG00000242875	0						RBMY1B
ENSG00000242876	0.140663	0.547906	4.08047	0.134275	0.893185		RN7SL812P
ENSG00000242879	0						AC006335.11
ENSG00000242880	0						RP11-190P13.2
ENSG00000242882	2.18452	0.426532	1.48464	0.287296	0.773886	0.839701	RPL5P11
ENSG00000242887	0						IGHJ3
ENSG00000242888	0						RP11-436M15.1
ENSG00000242889	7.4393	-2.90478	0.999599	-2.90595	0.00366145	0.00951539	RN7SL449P
ENSG00000242893	0						RN7SL413P
ENSG00000242894	0						RN7SL634P
ENSG00000242899	186.764	-0.426505	0.369443	-1.15445	0.248314	0.353742	RPL7P16
ENSG00000242902	0						RP11-309L24.2
ENSG00000242908	0						RP11-454C18.2
ENSG00000242911	0						RP11-118N24.2
ENSG00000242912	0						RN7SL384P
ENSG00000242915	0						SNRPGP7
ENSG00000242922	0						RPL21P104
ENSG00000242924	0						RP11-298O21.6
ENSG00000242925	0						PLCH1-AS2
ENSG00000242928	0						RN7SL868P
ENSG00000242931	2.86202	0.541112	1.36658	0.39596	0.692134	0.776784	RPL7P49
ENSG00000242936	0						RPL30P6
ENSG00000242941	0						CTD-2325P2.2
ENSG00000242943	0						NKAIN1P1
ENSG00000242945	0						RPL29P32
ENSG00000242948	0						EPS15P1
ENSG00000242950	0.220853	-1.37565	4.08047	-0.337129	0.736019		ERVW-1
ENSG00000242951	133.258	-0.572356	0.330916	-1.72961	0.0836996	0.14434	RP11-507E23.1
ENSG00000242952	3.62808	1.80365	1.32981	1.35632	0.174996	0.265914	RP11-187O7.1
ENSG00000242953	0						RP11-803B1.3
ENSG00000242958	0						RP11-662B19.1
ENSG00000242960	88.5933	0.862005	0.34347	2.5097	0.0120835	0.0273828	FTH1P23
ENSG00000242962	0						RN7SL106P
ENSG00000242963	0						RP11-143E21.1
ENSG00000242968	0						RP11-731C17.1
ENSG00000242970	5.04422	-4.05647	1.61325	-2.51447	0.0119213	0.0270632	AC068522.4
ENSG00000242971	0.164971	0.547906	4.08047	0.134275	0.893185		RN7SL233P
ENSG00000242973	0						RP11-446F17.3
ENSG00000242976	0						RN7SL177P
ENSG00000242978	0						RP4-545C24.5
ENSG00000242979	0						RPS15AP18
ENSG00000242983	0						CABYRP1
ENSG00000242985	0.42199	1.99903	3.99676	0.500164	0.616959		RN7SL50P
ENSG00000242986	0.220853	-1.37565	4.08047	-0.337129	0.736019		RP11-1110J8.1
ENSG00000242989	0						RN7SL332P
ENSG00000242990	0						RP11-571M6.1
ENSG00000242991	0						RPL7P40
ENSG00000242992	27.4192	1.55374	0.657024	2.36482	0.0180387	0.0390387	FTH1P4
ENSG00000242993	0						RP11-697H10.1
ENSG00000242995	0						RP11-1085N6.1
ENSG00000242998	0						RN7SL379P
ENSG00000242999	1.28302	0.0754812	2.32617	0.0324486	0.974114	0.981515	RN7SL239P
ENSG00000243000	0						RP11-504P24.3
ENSG00000243003	0						LY6G6F
ENSG00000243004	0.357482	-2.18451	4.0009	-0.546004	0.585063		AC005062.2
ENSG00000243005	0.857766	0.396874	2.92305	0.135774	0.892		RN7SL16P
ENSG00000243007	15.6835	-1.17509	0.586188	-2.00463	0.045003	0.0859155	RP11-106M3.1
ENSG00000243008	5.72557	-1.19499	1.01337	-1.17922	0.23831	0.342229	RP11-556N21.1
ENSG00000243009	0						RPP21
ENSG00000243011	0						RN7SL266P
ENSG00000243012	0						RP11-292E2.4
ENSG00000243014	66.9534	-0.529104	0.384917	-1.37459	0.169257	0.258617	PTMAP8
ENSG00000243015	7.62428	0.706288	0.831193	0.849728	0.395476	0.510557	RN7SL737P
ENSG00000243016	0.494913	2.20829	3.91655	0.563835	0.572866		RP11-305F5.2
ENSG00000243018	0						RP5-1070G24.2
ENSG00000243020	0						RPL7P39
ENSG00000243022	0						RP11-221E20.4
ENSG00000243023	0						UBA52P3
ENSG00000243024	4.35368	2.29504	1.29242	1.77576	0.0757723	0.132711	RPS11P6
ENSG00000243025	0						MTAPP1
ENSG00000243027	0						RN7SL354P
ENSG00000243029	0						RN7SL635P
ENSG00000243033	0						GAPDHP47
ENSG00000243035	0						RN7SL810P
ENSG00000243038	0						RP11-58E21.1
ENSG00000243039	0						RN7SL210P
ENSG00000243040	0						RBMY2FP
ENSG00000243044	0						RP13-526J3.1
ENSG00000243048	0						FTH1P18
ENSG00000243049	0						RN7SL33P
ENSG00000243050	0						RPL30P10
ENSG00000243051	0.140663	0.547906	4.08047	0.134275	0.893185		RN7SL269P
ENSG00000243053	0						RPL31P58
ENSG00000243055	0						GK-AS1
ENSG00000243056	156.992	-1.37559	0.250914	-5.48232	4.19789e-08	2.6421e-07	EIF4EBP3
ENSG00000243058	0						RPL39P33
ENSG00000243059	0						RN7SL400P
ENSG00000243062	0						RP11-12M5.1
ENSG00000243063	0						IGKV3-7
ENSG00000243064	0.164971	0.547906	4.08047	0.134275	0.893185		ABCC13
ENSG00000243066	0						RN7SL842P
ENSG00000243067	0						PSMB9
ENSG00000243069	9.03948	5.42915	1.38595	3.91727	8.95568e-05	0.000329421	ARHGEF26-AS1
ENSG00000243071	11.1427	-0.340419	0.732979	-0.464432	0.642338	0.736681	RP11-613M5.2
ENSG00000243072	0						GS1-388B5.2
ENSG00000243073	53.9378	8.99433	1.22771	7.3261	2.36956e-13	2.59505e-12	PRAMEF4
ENSG00000243075	0						RN7SL519P
ENSG00000243081	0						RP11-231E6.1
ENSG00000243083	0.269224	1.36034	4.04594	0.336223	0.736703		LINC00870
ENSG00000243085	0						RP11-392E22.3
ENSG00000243088	0						RN7SL539P
ENSG00000243089	0						RP11-779P15.2
ENSG00000243094	0.723032	-0.60165	3.11193	-0.193337	0.846695		RP11-1084A12.1
ENSG00000243095	0						RPL3P10
ENSG00000243099	0						AC020983.5
ENSG00000243101	0						RPS3P7
ENSG00000243103	0.732221	-0.314374	2.85115	-0.110262	0.912201		RN7SL452P
ENSG00000243104	0						AC012363.10
ENSG00000243107	8.99499	-0.585821	0.909349	-0.64422	0.519433	0.630166	AC000120.7
ENSG00000243113	0						RP11-480I12.9
ENSG00000243115	0						RN7SL849P
ENSG00000243116	0.176055	-1.37565	4.08047	-0.337129	0.736019		RP11-564C24.1
ENSG00000243122	0						RP11-25H11.1
ENSG00000243124	0						RN7SL643P
ENSG00000243125	0						RN7SL807P
ENSG00000243129	0						RP11-377D9.1
ENSG00000243130	0						PSG11
ENSG00000243135	0						UGT1A3
ENSG00000243136	0						RN7SL22P
ENSG00000243137	1818.32	-1.61937	0.208326	-7.77326	7.64921e-15	9.51293e-14	PSG4
ENSG00000243141	0						RP11-757G14.1
ENSG00000243144	0						RP11-115N4.1
ENSG00000243147	1681.52	0.257255	0.179187	1.43568	0.151095	0.235448	MRPL33
ENSG00000243149	0						RP11-543A18.1
ENSG00000243150	0						RP11-538P18.2
ENSG00000243151	0						AL592188.1
ENSG00000243154	0						CTD-2501O3.2
ENSG00000243155	10.1974	0.390745	0.739253	0.528566	0.597106	0.697614	RP11-46A10.5
ENSG00000243156	2037.88	-0.188635	0.161945	-1.16481	0.244097	0.349108	MICAL3
ENSG00000243160	3.73529	-1.50088	1.19267	-1.25842	0.20824	0.306848	RP11-342F17.2
ENSG00000243164	0						RP11-166B14.1
ENSG00000243165	0						RP11-79M21.3
ENSG00000243167	0.220853	-1.37565	4.08047	-0.337129	0.736019		RPS10P28
ENSG00000243171	0						RP11-273P3.1
ENSG00000243173	0.793816	-3.31283	2.92438	-1.13283	0.257285		RN7SL861P
ENSG00000243175	1.71864	0.467972	1.72056	0.271988	0.785631	0.848524	RP11-58H15.1
ENSG00000243176	5.53321	0.995945	0.980997	1.01524	0.309993	0.422742	RP11-550I24.2
ENSG00000243179	1.41918	-4.17281	2.39477	-1.74247	0.0814265	0.141058	AC110769.3
ENSG00000243181	64.4182	-0.363768	0.324092	-1.12242	0.261682	0.368966	RP11-734J24.1
ENSG00000243187	0						CCDC39-AS1
ENSG00000243188	0						HNRNPA1P17
ENSG00000243189	0						HLA-DMA
ENSG00000243193	0						CTA-360L10.1
ENSG00000243195	0						TUBBP11
ENSG00000243197	0.329942	1.61657	4.02365	0.401767	0.687855		TUSC7
ENSG00000243199	446.982	-0.841006	0.210043	-4.00397	6.2289e-05	0.000236318	RP11-408P14.1
ENSG00000243207	0.329942	1.61657	4.02365	0.401767	0.687855		PPAN-P2RY11
ENSG00000243215	0						HLA-DMA
ENSG00000243220	1.24481	1.28247	2.15289	0.595698	0.551377	0.658569	AC006159.4
ENSG00000243224	24.6609	1.69562	0.613231	2.76507	0.00569113	0.0140895	RP5-1157M23.2
ENSG00000243225	0						RP11-7F17.1
ENSG00000243227	0						RN7SL55P
ENSG00000243230	0.176055	-1.37565	4.08047	-0.337129	0.736019		RP11-286H14.8
ENSG00000243232	12.2931	6.86027	1.33097	5.15435	2.54513e-07	1.43264e-06	PCDHAC2
ENSG00000243234	0						CTD-2583A14.1
ENSG00000243236	0						RP1-214M20.2
ENSG00000243238	0						IGKV2-30
ENSG00000243243	0						AC073130.3
ENSG00000243244	169.315	1.00538	0.233057	4.3139	1.60398e-05	6.76279e-05	STON1
ENSG00000243245	0						XXbac-BPG254F23.6
ENSG00000243250	0						RPS6P16
ENSG00000243251	1.0058	-0.455123	2.31048	-0.196982	0.843842		PGBD3
ENSG00000243252	0						XXbac-BPG254F23.6
ENSG00000243254	0						RN7SL350P
ENSG00000243256	0						RPL30P14
ENSG00000243257	0						RP11-567P17.2
ENSG00000243260	0.220853	-1.37565	4.08047	-0.337129	0.736019		RN7SL558P
ENSG00000243264	0						IGKV2D-29
ENSG00000243265	0						RP11-1149O23.1
ENSG00000243267	0						RN7SL614P
ENSG00000243268	0						ATP5A1P1
ENSG00000243273	0						RP11-166N6.2
ENSG00000243274	0						RN7SL571P
ENSG00000243276	0						RP11-384F7.1
ENSG00000243279	70.1718	0.439957	0.345724	1.27257	0.203171	0.300561	PRAF2
ENSG00000243280	0.293532	1.4663	4.03626	0.363282	0.716394		RP11-477G18.2
ENSG00000243284	0						VSIG8
ENSG00000243286	0						HCG16
ENSG00000243287	0						RPS17P14
ENSG00000243289	0						CTGLF8P
ENSG00000243290	0						IGKV1-12
ENSG00000243295	0						CTD-2185K10.1
ENSG00000243296	0						RP11-779P15.1
ENSG00000243297	9.36089	-3.98736	1.1253	-3.54338	0.000395029	0.00127696	RPL31P61
ENSG00000243300	0						LINC00359
ENSG00000243302	30.4415	-1.10469	0.509406	-2.16859	0.030114	0.0609259	RP11-274B21.2
ENSG00000243303	0						RP11-268I9.1
ENSG00000243304	1.90902	3.03812	1.90449	1.59523	0.11066	0.18153	CTC-428G20.1
ENSG00000243305	0						RP11-362A9.3
ENSG00000243307	0						RP11-239L20.3
ENSG00000243312	0						RP11-397E7.1
ENSG00000243313	0						RN7SL285P
ENSG00000243314	0						RP11-538P18.1
ENSG00000243316	0.550653	2.38485	3.3612	0.709523	0.478		GUCY2GP
ENSG00000243317	759.445	-0.0578761	0.187168	-0.309221	0.757154	0.826917	C7orf73
ENSG00000243319	0.128561	0.547906	4.08047	0.134275	0.893185		FGF14-IT1
ENSG00000243321	0						snoU13
ENSG00000243323	2.43143	2.48685	1.65955	1.49851	0.134002	0.212586	PTPRVP
ENSG00000243328	0						RP11-520P18.1
ENSG00000243333	0						RN7SL174P
ENSG00000243335	758.574	-0.652402	0.158044	-4.12799	3.65954e-05	0.000144782	KCTD7
ENSG00000243336	0						HLA-J
ENSG00000243338	0						RN7SL307P
ENSG00000243339	0						RN7SL738P
ENSG00000243345	0						RP11-458K10.3
ENSG00000243346	0						RN7SL601P
ENSG00000243347	0.164971	0.547906	4.08047	0.134275	0.893185		RP11-501O2.4
ENSG00000243349	0.316718	-0.413867	4.08047	-0.101426	0.919212		RP11-445N18.7
ENSG00000243350	0.164971	0.547906	4.08047	0.134275	0.893185		RP11-379F12.3
ENSG00000243352	0						RN7SL8P
ENSG00000243353	0						RP11-667M19.1
ENSG00000243355	0						RP11-57G22.1
ENSG00000243359	0						RN7SL815P
ENSG00000243364	131.949	0.881198	0.243115	3.62461	0.000289394	0.000962241	EFNA4
ENSG00000243365	0						RN7SL278P
ENSG00000243366	0						RN7SL60P
ENSG00000243368	0						MCCC1-AS1
ENSG00000243370	0						RN7SL775P
ENSG00000243373	0.53084	-1.36267	3.18741	-0.427516	0.669004		RN7SL173P
ENSG00000243374	0						RN7SL72P
ENSG00000243378	0						RP11-646E18.3
ENSG00000243382	0						ATP5A1P10
ENSG00000243383	0						RN7SL89P
ENSG00000243384	0						RP11-475O23.2
ENSG00000243385	1.33272	-4.06888	2.21317	-1.83848	0.0659917	0.118142	CTD-2110K23.1
ENSG00000243388	0.836474	0.13265	2.34445	0.0565801	0.95488		RPL3P3
ENSG00000243389	0						AC012442.5
ENSG00000243396	0						RP11-454H13.1
ENSG00000243398	0.349413	-0.413867	4.07628	-0.10153	0.919129		RN7SL141P
ENSG00000243402	0.441705	-2.45044	4.02314	-0.609088	0.542466		RP11-473O4.1
ENSG00000243403	15.3925	-3.43757	2.61707	-1.31352			RP11-330L19.1
ENSG00000243404	0						RPL35AP32
ENSG00000243406	9.31605	1.42897	0.796515	1.79403	0.0728079	0.128492	MRPS31P5
ENSG00000243410	0.181426	-1.37565	4.08047	-0.337129	0.736019		RP11-245J9.4
ENSG00000243414	1.43662	-0.260767	2.18852	-0.119152	0.905155	0.935538	TICAM2
ENSG00000243415	0						RP11-274H2.2
ENSG00000243417	0						RP11-555K12.1
ENSG00000243420	0						RN7SL734P
ENSG00000243422	119.085	-1.48534	0.35703	-4.16027	3.17872e-05	0.000127309	RP11-413E6.1
ENSG00000243423	0						RP5-837J1.1
ENSG00000243424	0						RN7SL107P
ENSG00000243426	0						RN7SL454P
ENSG00000243429	0						OR7E29P
ENSG00000243430	0						DAQB-335A13.8
ENSG00000243431	0.586961	2.46853	3.28754	0.750875	0.452728		RPL5P30
ENSG00000243433	0.181426	-1.37565	4.08047	-0.337129	0.736019		RP11-148K1.10
ENSG00000243437	0						RN7SL370P
ENSG00000243438	0						LARP1BP2
ENSG00000243439	0						RN7SL352P
ENSG00000243440	0.819774	2.9612	2.87876	1.02864	0.30365		AF165138.7
ENSG00000243441	0						OR5V1
ENSG00000243444	163.02	-0.565417	0.261638	-2.16107	0.0306903	0.0619132	PALM2
ENSG00000243445	1.33023	1.40969	2.13896	0.659055	0.50986	0.621048	RP11-715J22.1
ENSG00000243446	0						RN7SL284P
ENSG00000243449	231.599	0.730518	0.288395	2.53305	0.0113074	0.0258478	C4orf48
ENSG00000243452	197.557	-0.24546	0.221599	-1.10767	0.268003	0.376024	NBPF15
ENSG00000243453	1.50307	-3.11202	2.05197	-1.5166	0.129368	0.206454	COX7BP1
ENSG00000243455	0.128561	0.547906	4.08047	0.134275	0.893185		RPS18P13
ENSG00000243464	0						RN7SL410P
ENSG00000243466	0						IGKV1-5
ENSG00000243468	0.341026	-0.413867	4.08047	-0.101426	0.919212		INGX
ENSG00000243469	0						RPL7P51
ENSG00000243477	85.6777	0.363847	0.329399	1.10458	0.269342	0.377562	NAT6
ENSG00000243478	0						AOX2P
ENSG00000243479	24.3056	4.94728	0.845951	5.84819	4.96946e-09	3.53158e-08	MNX1-AS1
ENSG00000243480	0						AMY2A
ENSG00000243483	0						RP11-572M11.2
ENSG00000243485	0						MIR1302-10
ENSG00000243486	0						RP11-217E22.5
ENSG00000243488	0						RN7SL337P
ENSG00000243489	0						KRTAP10-11
ENSG00000243491	0						RP11-521D12.5
ENSG00000243492	0						HLA-L
ENSG00000243494	0.441705	-2.45044	4.02314	-0.609088	0.542466		CTC-550B14.1
ENSG00000243495	0.128561	0.547906	4.08047	0.134275	0.893185		GMFBP1
ENSG00000243496	0						HLA-DOB
ENSG00000243498	0						UBA52P5
ENSG00000243499	0						RPS6P21
ENSG00000243500	0						RP11-364B6.2
ENSG00000243501	0.164971	0.547906	4.08047	0.134275	0.893185		RP11-257K9.8
ENSG00000243503	0						AC090453.1
ENSG00000243504	0.67284	-1.82739	3.18713	-0.573366	0.566397		RPS23P1
ENSG00000243505	0						RN7SL240P
ENSG00000243507	0						RP11-476M19.1
ENSG00000243508	3.44266	-0.838716	1.33999	-0.62591	0.531374	0.641147	RP11-775J23.2
ENSG00000243509	0						TNFRSF6B
ENSG00000243510	0						RN7SL111P
ENSG00000243514	0						RPL32P33
ENSG00000243516	0						RP11-19F9.1
ENSG00000243517	284.226	-1.41655	0.294888	-4.80369	1.5577e-06	7.7596e-06	RP11-627K11.1
ENSG00000243518	0						RP11-639F1.2
ENSG00000243519	0						IGLVIVOR22-2
ENSG00000243521	0						RPL5P33
ENSG00000243531	0						RP11-740N7.3
ENSG00000243532	0.128561	0.547906	4.08047	0.134275	0.893185		RN7SL19P
ENSG00000243533	0						TBCE-AS1
ENSG00000243536	0						ANTXRLP1
ENSG00000243537	0						CTC-458A3.1
ENSG00000243538	120.335	-4.57093	1.0526	-4.34251	1.40865e-05	5.99739e-05	CTB-55B8.1
ENSG00000243539	0						RN7SL649P
ENSG00000243541	0						RN7SL104P
ENSG00000243543	0.128561	0.547906	4.08047	0.134275	0.893185		WFDC6
ENSG00000243544	0						RN7SL172P
ENSG00000243546	0						RN7SL108P
ENSG00000243547	234.704	-0.987947	0.255113	-3.87258	0.000107689	0.000389074	HNRNPKP4
ENSG00000243548	0						RN7SL101P
ENSG00000243549	0						RN7SL705P
ENSG00000243550	0						RP11-483E7.1
ENSG00000243554	15.6518	-0.67086	0.700564	-0.957599	0.338265	0.452303	AC004967.7
ENSG00000243558	0						RP11-181G12.5
ENSG00000243560	0.164971	0.547906	4.08047	0.134275	0.893185		RN7SL364P
ENSG00000243562	0						RN7SL838P
ENSG00000243566	1.04557	3.29782	2.64478	1.24691	0.212429		UPK3B
ENSG00000243568	0						RP11-2I17.1
ENSG00000243570	0						CFB
ENSG00000243572	0						RP11-889D3.2
ENSG00000243574	4.16725	0.240918	1.11989	0.215127	0.829668	0.882525	RP11-264K23.1
ENSG00000243581	0						RPS29P25
ENSG00000243583	0						RP4-669B10.3
ENSG00000243584	0						RP11-14I2.2
ENSG00000243587	0.738811	1.45345	2.58927	0.561336	0.574568		C6orf183
ENSG00000243591	0						RN7SL282P
ENSG00000243592	14.7931	-1.00567	0.710952	-1.41454	0.157205	0.243328	RPL17P22
ENSG00000243593	0						RP11-500K19.1
ENSG00000243594	0						PSMB9
ENSG00000243596	0						RP11-758I14.2
ENSG00000243601	0						RP11-152P17.1
ENSG00000243607	0						RPL35AP26
ENSG00000243609	1.32789	-0.43592	1.94565	-0.224048	0.82272	0.876893	RPS2P44
ENSG00000243612	0						HLA-DOB
ENSG00000243613	0						RP11-216N14.8
ENSG00000243620	0						RP11-649A16.1
ENSG00000243621	0						AC003989.3
ENSG00000243627	0						AP000322.53
ENSG00000243629	0.656726	-1.7904	3.21316	-0.55721	0.577384		LINC00880
ENSG00000243633	0						RN7SL542P
ENSG00000243635	0						RP11-281P11.1
ENSG00000243636	0.819877	2.96183	2.6499	1.11771	0.263689		RP11-164O23.7
ENSG00000243637	0.831877	2.98022	2.90264	1.02672	0.30455		AC019221.4
ENSG00000243641	0						OR13C7P
ENSG00000243642	0.550653	2.38485	3.3612	0.709523	0.478		RN7SL526P
ENSG00000243643	0						TSPY20P
ENSG00000243644	0						RNA5SP58
ENSG00000243646	468.1	-0.236208	0.190922	-1.23719	0.216015	0.316158	IL10RB
ENSG00000243648	21.7964	0.557001	0.606209	0.918827	0.358186	0.472259	RP11-215P8.1
ENSG00000243649	17.6975	0.371747	0.553518	0.671608	0.501833	0.613747	CFB
ENSG00000243650	1.57003	-0.636497	1.98786	-0.320192	0.748823	0.820786	RN7SL834P
ENSG00000243654	0						RN7SL295P
ENSG00000243655	0						RP11-846F4.12
ENSG00000243658	0						MTND5P16
ENSG00000243659	0						RP11-4K3__A.3
ENSG00000243660	41.1876	-0.335463	0.388556	-0.863358	0.387941	0.502462	ZNF487
ENSG00000243661	0						WBP1LP1
ENSG00000243663	14.7896	-2.91981	0.782062	-3.73348	0.000188854	0.000652184	RPS4XP14
ENSG00000243664	0						RPS29P12
ENSG00000243667	111.091	-0.149291	0.259269	-0.575815	0.56474	0.66991	WDR92
ENSG00000243669	0						RPL34P23
ENSG00000243671	0						RN7SL761P
ENSG00000243672	0.679111	2.69063	3.08056	0.873421	0.382434		RPS3AP40
ENSG00000243674	1.04838	-2.48421	2.75751	-0.900889	0.367647		OR7E66P
ENSG00000243675	0						RP11-379F4.1
ENSG00000243678	3869.52	-0.973695	0.218294	-4.46047	8.17801e-06	3.62302e-05	NME1-NME2
ENSG00000243679	13.0526	-0.179111	0.698589	-0.256389	0.797651	0.857107	RP11-274B21.3
ENSG00000243680	17.9937	-0.492937	0.550742	-0.895043	0.370764	0.485113	RPL37P23
ENSG00000243686	0						RPLP1P11
ENSG00000243687	0						RP11-432B6.1
ENSG00000243694	0						RP11-6B4.1
ENSG00000243695	0						RP11-290L7.3
ENSG00000243696	3.68073	1.19001	1.20557	0.987101	0.323593	0.436741	RP5-966M1.6
ENSG00000243697	0						RP11-463O9.1
ENSG00000243700	0						RN7SL598P
ENSG00000243701	475.464	2.48935	0.202116	12.3165	7.38669e-35	2.74965e-33	LINC00883
ENSG00000243702	0.181426	-1.37565	4.08047	-0.337129	0.736019		RN7SL638P
ENSG00000243704	0						RN7SL105P
ENSG00000243705	0.639929	1.137	2.96034	0.384076	0.700922		RP11-178L8.1
ENSG00000243708	14.1751	-0.4149	0.629768	-0.658814	0.510015	0.621168	PLA2G4B
ENSG00000243709	0.128561	0.547906	4.08047	0.134275	0.893185		LEFTY1
ENSG00000243710	43.6997	2.49476	0.426219	5.85323	4.82108e-09	3.43624e-08	WDR65
ENSG00000243711	0						RPL21P116
ENSG00000243714	0						RN7SL696P
ENSG00000243715	0						CACNA2D3-AS1
ENSG00000243716	26.2291	-0.846948	0.57119	-1.48278	0.138133	0.218026	NPIPB5
ENSG00000243719	0						HLA-DMA
ENSG00000243720	0						RPL21P127
ENSG00000243721	5.87951	0.0813504	0.905199	0.0898702	0.92839	0.952084	RP11-472I20.1
ENSG00000243723	0						RN7SL393P
ENSG00000243725	210.276	-0.813924	0.302619	-2.6896	0.0071537	0.0172947	TTC4
ENSG00000243729	0.896948	1.79634	2.43738	0.736996	0.461125		OR5V1
ENSG00000243730	0.470605	2.13884	3.57904	0.597602	0.550106		RPL29P3
ENSG00000243733	0						RP11-80H8.3
ENSG00000243738	0.825606	-0.957797	2.95151	-0.324511	0.745551		RN7SL181P
ENSG00000243742	373.578	5.49626	0.302727	18.1558	1.15473e-73	1.56891e-71	RPLP0P2
ENSG00000243744	0.528165	-2.74654	3.80415	-0.721986	0.470303		CTC-232H10.1
ENSG00000243745	0.913506	0.586884	2.59899	0.225813	0.821347		RN7SL844P
ENSG00000243746	22.5373	0.445568	0.573979	0.776278	0.437585	0.553415	EEF1A1P10
ENSG00000243749	35.6473	0.038391	0.49011	0.0783314	0.937564	0.957967	ZMYM6NB
ENSG00000243753	97.5164	1.52354	0.294817	5.16774	2.36942e-07	1.33858e-06	HLA-L
ENSG00000243758	0						RPL35AP15
ENSG00000243759	109.071	-0.902298	0.308288	-2.92681	0.00342463	0.00895778	ST13P15
ENSG00000243761	0						RP11-216N21.2
ENSG00000243762	1.76366	0.800051	2.05502	0.389316	0.697042	0.780922	AC006547.8
ENSG00000243766	2.53273	2.34525	1.69421	1.38427	0.166274	0.254749	HOTTIP
ENSG00000243770	0						RN7SL65P
ENSG00000243771	0						CTD-3131K8.1
ENSG00000243772	0						KIR2DL3
ENSG00000243775	4.79622	-0.78761	1.06272	-0.741128	0.458616	0.573083	OSTCP1
ENSG00000243777	0						RP11-864G5.1
ENSG00000243779	3.22922	-1.76983	1.27421	-1.38896	0.164844	0.252928	RP11-681N23.1
ENSG00000243780	0						RP11-112N19.1
ENSG00000243781	0						RP11-193H5.2
ENSG00000243782	0						RN7SL78P
ENSG00000243789	0.603519	1.03743	3.01466	0.344127	0.73075		JMJD7
ENSG00000243790	0						RN7SL485P
ENSG00000243792	0.128561	0.547906	4.08047	0.134275	0.893185		OR7E89P
ENSG00000243794	0						CTD-2026G6.2
ENSG00000243795	0						RP11-572M11.3
ENSG00000243797	2.11422	3.22462	1.84994	1.7431	0.0813168	0.14089	CTB-111H14.1
ENSG00000243799	0						PEX5L-AS1
ENSG00000243801	0						RN7SL461P
ENSG00000243802	8.15529	-2.04661	1.0654	-1.92098	0.0547345	0.101395	RP11-390K5.1
ENSG00000243804	0						LY6G6F
ENSG00000243806	0.586961	2.46853	3.28754	0.750875	0.452728		RPL7P18
ENSG00000243810	0.164971	0.547906	4.08047	0.134275	0.893185		RP5-1096J16.1
ENSG00000243811	27.1731	0.174325	0.475867	0.36633	0.714119	0.793753	APOBEC3D
ENSG00000243813	0						RP11-678L1.1
ENSG00000243817	0						RN7SL189P
ENSG00000243818	0						RP11-372E1.4
ENSG00000243819	7.58905	0.437093	0.874726	0.499691	0.617293	0.715164	RN7SL832P
ENSG00000243822	0						RP11-2G17.1
ENSG00000243824	123.082	-0.0769629	0.262662	-0.293012	0.769513	0.836673	RP11-434O22.1
ENSG00000243828	0						RP11-307F22.2
ENSG00000243829	102.711	-0.515187	0.268454	-1.91909	0.0549728	0.101785	CTB-33G10.1
ENSG00000243830	28.4177	-2.5974	0.682845	-3.80379	0.0001425	0.000502645	RP11-113C12.2
ENSG00000243831	0						RP1-81D8.4
ENSG00000243832	0						RP11-202A13.1
ENSG00000243836	0						WDR86-AS1
ENSG00000243838	1.79512	-0.221139	1.62246	-0.136299	0.891585	0.926224	PSMC1P7
ENSG00000243844	0.305634	1.51865	4.03172	0.376676	0.706414		RPL17P33
ENSG00000243845	0						RN7SL30P
ENSG00000243847	0						RN7SL610P
ENSG00000243849	0						WDR52-AS1
ENSG00000243853	0						ALDH7A1P3
ENSG00000243854	2.881	-1.65854	1.38233	-1.19981	0.230212	0.332796	RN7SL67P
ENSG00000243855	0						RP11-114O13.1
ENSG00000243856	0						RN7SL551P
ENSG00000243859	20.7519	-0.217572	0.52402	-0.415197	0.677997	0.765622	RPL5P17
ENSG00000243861	0						RP11-656A15.1
ENSG00000243864	0						RPS3AP50
ENSG00000243869	0						RN7SL56P
ENSG00000243870	0						RN7SL236P
ENSG00000243871	0						RN7SL487P
ENSG00000243872	0						RN7SL464P
ENSG00000243873	0						HMGB1P36
ENSG00000243877	0						HMGB1P38
ENSG00000243883	0						RN7SL419P
ENSG00000243885	0						RP11-278L15.2
ENSG00000243886	0						RP11-575C1.1
ENSG00000243888	0						RP11-548B3.3
ENSG00000243889	0						TRBV8-1
ENSG00000243894	0						RP11-489M13.1
ENSG00000243896	0						OR2A7
ENSG00000243897	0						EGFL8
ENSG00000243899	0						BMS1P7
ENSG00000243900	0						RN7SL320P
ENSG00000243902	0						RP1-63G5.5
ENSG00000243903	0						RP11-285B24.1
ENSG00000243904	40.1178	-0.0844622	0.423682	-0.199353	0.841987	0.891354	RP11-600F24.1
ENSG00000243905	0						RN7SL679P
ENSG00000243910	1.59601	3.91275	2.08707	1.87475	0.0608265	0.110515	TUBA4B
ENSG00000243911	0.550653	2.38485	3.3612	0.709523	0.478		RN7SL430P
ENSG00000243914	0.269224	1.36034	4.04594	0.336223	0.736703		RPL5P14
ENSG00000243915	4.8568	0.0569437	1.06797	0.0533196	0.957477	0.970468	PRKRIRP2
ENSG00000243916	0						RP11-6K23.1
ENSG00000243918	4.25072	-0.740855	1.12345	-0.659448	0.509608	0.620872	EIF4BP8
ENSG00000243920	0						RPS26P24
ENSG00000243925	0						RPS24P18
ENSG00000243926	12.2841	1.28623	0.696321	1.84718	0.0647206	0.116307	TIPARP-AS1
ENSG00000243927	538.851	0.594376	0.270182	2.19991	0.0278132	0.0568583	MRPS6
ENSG00000243928	0						RN7SL628P
ENSG00000243929	0						RP11-61F5.1
ENSG00000243930	0						RPS12P21
ENSG00000243935	0						RP11-100J16.5
ENSG00000243939	0.257121	1.30349	4.05143	0.321735	0.747654		RP11-200A13.1
ENSG00000243943	659.631	0.69056	0.173225	3.9865	6.70554e-05	0.000252856	ZNF512
ENSG00000243944	0.128561	0.547906	4.08047	0.134275	0.893185		RP11-167H9.4
ENSG00000243945	0						RP11-696F10.1
ENSG00000243951	0.164971	0.547906	4.08047	0.134275	0.893185		RN7SL308P
ENSG00000243953	0						RP11-439C8.2
ENSG00000243954	0						RN7SL743P
ENSG00000243955	49.7795	7.91065	1.23757	6.39207	1.6366e-10	1.38544e-09	GSTA1
ENSG00000243957	0						RN7SL647P
ENSG00000243958	0						PSMB9
ENSG00000243959	0						RN7SL684P
ENSG00000243960	1.44021	-0.738718	2.00459	-0.368513	0.712491	0.792552	RP11-552M11.4
ENSG00000243961	0.329942	1.61657	4.02365	0.401767	0.687855		RP5-839B4.8
ENSG00000243964	778.426	-2.00848	0.6015	-3.33912	0.000840428	0.00254848	RP11-16F15.1
ENSG00000243967	0						NBPF5P
ENSG00000243968	0						RN7SL402P
ENSG00000243969	0						RP11-439C8.1
ENSG00000243970	0.396908	-2.3123	3.84447	-0.601462	0.547532		PPIEL
ENSG00000243974	6.29646	-0.699387	0.937263	-0.746201	0.455546	0.57016	VTI1BP1
ENSG00000243976	0						RN7SL523P
ENSG00000243977	0.494913	2.20829	3.91655	0.563835	0.572866		RP11-473P24.2
ENSG00000243978	11.8181	2.22062	0.80442	2.76052	0.00577094	0.0142611	RGAG1
ENSG00000243979	0.578334	-2.86145	3.02386	-0.946292	0.344		RP11-347C18.1
ENSG00000243980	0						RN7SL702P
ENSG00000243981	0						RP11-368M16.3
ENSG00000243986	2.49552	0.728395	1.38027	0.527719	0.597694	0.698038	ENO1P3
ENSG00000243988	10.0329	-0.25523	0.781252	-0.326694	0.743899	0.81646	RPS24P17
ENSG00000243989	431.054	-0.304301	0.212669	-1.43087	0.152469	0.237294	ACY1
ENSG00000243991	0						RN7SL447P
ENSG00000243993	0						RP11-14D22.2
ENSG00000243995	0						RP1-300I2.2
ENSG00000244000	0						AC006366.3
ENSG00000244002	1.96055	-0.319804	1.83215	-0.174551	0.861433	0.904758	RP11-162K6.1
ENSG00000244003	0						RN7SL143P
ENSG00000244004	0.585942	1.00459	3.04354	0.330075	0.741344		RP11-1396O13.2
ENSG00000244005	1078.53	0.147239	0.167082	0.881238	0.378189	0.492863	NFS1
ENSG00000244006	0						RN7SL799P
ENSG00000244009	30.9043	-0.0409584	0.492825	-0.0831096	0.933764	0.95603	RP11-227J5.3
ENSG00000244018	2.26962	1.47854	1.59971	0.924251	0.355355	0.469438	RPL35P6
ENSG00000244019	0						RPS2P24
ENSG00000244020	0						MT1HL1
ENSG00000244021	2.51767	-0.420212	1.55454	-0.270313	0.786919	0.849555	RP11-50D9.1
ENSG00000244024	0						RP11-622L21.1
ENSG00000244025	0						KRTAP19-3
ENSG00000244026	540.596	-0.821359	0.173942	-4.72204	2.33489e-06	1.12896e-05	FAM86DP
ENSG00000244030	0						AC090939.1
ENSG00000244031	0						RPS3AP17
ENSG00000244033	0						RN7SL228P
ENSG00000244034	0						RN7SL424P
ENSG00000244036	0.619974	-0.479953	3.28415	-0.146142	0.883809		RP11-306G20.1
ENSG00000244038	6636.96	0.0756966	0.169145	0.447524	0.654496	0.746921	DDOST
ENSG00000244039	0						RP11-379K17.2
ENSG00000244040	0						IL12A-AS1
ENSG00000244041	56.4034	-1.29885	0.397752	-3.26548	0.00109278	0.00322992	LINC01011
ENSG00000244043	0						RPS27P27
ENSG00000244044	1.49534	-3.13742	2.23088	-1.40636	0.159617	0.246058	RN7SL735P
ENSG00000244045	1143.76	-0.21234	0.162316	-1.30819	0.190809	0.2854	TMEM199
ENSG00000244048	0						RPS18P6
ENSG00000244050	0						RP11-266K4.1
ENSG00000244052	0.902763	0.61758	2.60969	0.236649	0.812929		RPL5P24
ENSG00000244053	0.176055	-1.37565	4.08047	-0.337129	0.736019		RPL13AP2
ENSG00000244055	6.84646	0.10432	0.898759	0.116072	0.907596	0.93715	AC007566.10
ENSG00000244056	0						RN7SL417P
ENSG00000244057	0						LCE3C
ENSG00000244060	0						RPS2P41
ENSG00000244061	0						RP11-389C8.1
ENSG00000244062	0.128561	0.547906	4.08047	0.134275	0.893185		RP11-404G16.2
ENSG00000244063	0.176055	-1.37565	4.08047	-0.337129	0.736019		AC024704.2
ENSG00000244065	0						RP11-221E20.5
ENSG00000244066	0						RN7SL148P
ENSG00000244067	12.5126	5.90513	1.32901	4.44327	8.86029e-06	3.90302e-05	GSTA2
ENSG00000244071	0						RPL9P33
ENSG00000244073	76.5176	-1.26985	0.356328	-3.56372	0.000365642	0.00118903	RPS4XP6
ENSG00000244076	0						CTC-512J14.1
ENSG00000244078	0						RP11-431I8.1
ENSG00000244080	0						RN7SL833P
ENSG00000244081	0						RP11-350D23.4
ENSG00000244083	0						RP11-170N16.1
ENSG00000244086	3.35456	1.41401	1.48169	0.954319	0.339922	0.453821	RPS20P35
ENSG00000244088	0						RP11-510I6.1
ENSG00000244089	0						HMGB1P30
ENSG00000244091	0						RN7SL483P
ENSG00000244094	0						SPRR2F
ENSG00000244097	19.1769	-0.141164	0.554176	-0.254728	0.798933	0.858103	RPS4XP17
ENSG00000244099	0						RPS23P3
ENSG00000244101	0						HMGN1P10
ENSG00000244104	0						RN7SL659P
ENSG00000244107	0						RN7SL250P
ENSG00000244112	0						RN7SL508P
ENSG00000244113	0						RP11-468H14.1
ENSG00000244115	0						DNAJC25-GNG10
ENSG00000244116	0						IGKV2-28
ENSG00000244119	12.7945	-0.681119	0.682305	-0.998261	0.318153	0.431031	PDCL3P4
ENSG00000244122	0						UGT1A7
ENSG00000244124	0						ATP1B3-AS1
ENSG00000244125	0						AC078882.1
ENSG00000244128	0						RP11-85M11.2
ENSG00000244130	0						UBE2Q2P9
ENSG00000244131	1.1607	-2.70195	2.27321	-1.1886	0.234595		RPSAP51
ENSG00000244134	0						RPS12P20
ENSG00000244137	0.720335	-3.19294	3.04415	-1.04888	0.294234		RP11-99J16__A.2
ENSG00000244139	0						RN7SL397P
ENSG00000244142	0						ATP6V0CP2
ENSG00000244144	0						RP11-757F18.3
ENSG00000244146	0						RP11-366M4.2
ENSG00000244151	5.84324	-0.589257	0.959537	-0.614106	0.539145	0.648006	RP11-148K1.12
ENSG00000244152	0						RN7SL59P
ENSG00000244153	12.1344	-0.267932	0.656558	-0.408087	0.68321	0.76994	WWP1P1
ENSG00000244155	0						CYP4F34P
ENSG00000244157	0						RP11-190P13.1
ENSG00000244158	0						RP1-93H18.6
ENSG00000244159	0						RP11-1070A24.1
ENSG00000244161	0.140663	0.547906	4.08047	0.134275	0.893185		FLNB-AS1
ENSG00000244165	25.7401	0.678211	0.54171	1.25198	0.210577	0.309557	P2RY11
ENSG00000244167	0.913848	-0.446139	2.82414	-0.157973	0.874478		RP4-733B9.1
ENSG00000244169	0						RN7SL120P
ENSG00000244171	37.6052	-1.37556	0.409528	-3.3589	0.000782544	0.00238962	PBX2P1
ENSG00000244176	2.23159	4.39208	1.89843	2.31353	0.0206937	0.0440565	RP11-810P12.1
ENSG00000244180	0						AL592188.2
ENSG00000244183	0.409887	1.96175	3.76601	0.520911	0.602429		RP11-641C17.1
ENSG00000244184	4.84731	-1.03562	1.12617	-0.919598	0.357783	0.471842	RP11-314A20.2
ENSG00000244187	1060.6	1.20623	0.192254	6.27414	3.51572e-10	2.87216e-09	TMEM141
ENSG00000244192	0.220853	-1.37565	4.08047	-0.337129	0.736019		RP11-114H7.1
ENSG00000244193	0						RP11-379K17.5
ENSG00000244194	0						RN7SL218P
ENSG00000244196	0						PPIAP15
ENSG00000244197	0						RN7SL766P
ENSG00000244198	0						RP4-545C24.1
ENSG00000244199	11.8988	-0.772913	0.711415	-1.08645	0.277282	0.386788	RP11-139K4.4
ENSG00000244203	0						FOXP1-AS1
ENSG00000244207	0						C4A
ENSG00000244211	0						PDZK1P2
ENSG00000244213	0						ZFAND6P1
ENSG00000244214	0						RP11-298O21.7
ENSG00000244215	0						RP11-88I21.2
ENSG00000244217	0						RPS4XP10
ENSG00000244218	2.30053	1.01263	1.54939	0.653568	0.51339	0.624508	RN7SL81P
ENSG00000244219	17.4365	3.80048	0.815906	4.65799	3.19309e-06	1.51626e-05	GS1-259H13.2
ENSG00000244222	0						OR7E121P
ENSG00000244226	4.89783	0.0985635	1.31142	0.0751578	0.940089	0.95933	ILF2P1
ENSG00000244227	0						RP11-298O21.5
ENSG00000244229	0						RPL26P35
ENSG00000244230	120.078	-1.49968	1.17068	-1.28104	0.200181	0.297026	RN7SL151P
ENSG00000244231	0						CSPG4P2Y
ENSG00000244232	0						RN7SL698P
ENSG00000244234	2.20904	0.768882	1.60873	0.477942	0.632691	0.728268	GMCL1P1
ENSG00000244235	0						RP11-589C21.1
ENSG00000244236	0						RN7SL604P
ENSG00000244237	0						RP11-1046B16.1
ENSG00000244239	0.494913	2.20829	3.91655	0.563835	0.572866		AC007009.1
ENSG00000244242	81.839	2.73468	0.40954	6.67745	2.43127e-11	2.24622e-10	IFITM10
ENSG00000244244	0						RPS3AP42
ENSG00000244245	952.187	-1.4466	0.535517	-2.70132	0.00690647	0.0167735	RP11-120B7.1
ENSG00000244246	0						ZNF736P8Y
ENSG00000244247	0						RP11-139K4.2
ENSG00000244249	0.281327	1.41557	4.04081	0.350319	0.726099		RP11-441M10.1
ENSG00000244251	0						RP11-64K12.1
ENSG00000244252	0						RP11-495P10.7
ENSG00000244253	0						RPS29P24
ENSG00000244255	0						CFB
ENSG00000244256	1.37706	-0.581594	2.04703	-0.284116	0.776321	0.841424	RN7SL130P
ENSG00000244257	2.41404	-0.172725	1.87236	-0.0922502	0.926499	0.950687	PKD1P1
ENSG00000244259	0						AP000797.1
ENSG00000244260	0						RP11-521D12.2
ENSG00000244264	0						RN7SL597P
ENSG00000244265	0						SIAH2-AS1
ENSG00000244266	0.385824	-0.413866	3.92577	-0.105423	0.91604		RP11-112N23.1
ENSG00000244267	0.140663	0.547906	4.08047	0.134275	0.893185		RPL34P22
ENSG00000244268	0.128561	0.547906	4.08047	0.134275	0.893185		RP11-529G21.2
ENSG00000244270	0						RPL32P29
ENSG00000244273	0						PGBD4P1
ENSG00000244274	75.5538	-0.252759	0.336116	-0.751998	0.452052	0.566766	DBNDD2
ENSG00000244278	0						AP000235.3
ENSG00000244280	0.883411	-3.45357	3.14715	-1.09736	0.272482		ECEL1P2
ENSG00000244281	0						RP11-564P9.1
ENSG00000244283	0						RPL23AP73
ENSG00000244286	0						ITGB5-AS1
ENSG00000244289	0.586961	2.46853	3.28754	0.750875	0.452728		RPS3AP35
ENSG00000244291	151.206	3.86944	0.316599	12.2219	2.37481e-34	8.64758e-33	C7orf13
ENSG00000244292	0						OR9N1P
ENSG00000244294	0						RN7SL740P
ENSG00000244295	0						RPS20P21
ENSG00000244296	0.128561	0.547906	4.08047	0.134275	0.893185		RN7SL168P
ENSG00000244297	0						RN7SL465P
ENSG00000244300	148.42	-0.524598	0.246594	-2.12737	0.033389	0.0665973	RP11-475N22.4
ENSG00000244301	0.220853	-1.37565	4.08047	-0.337129	0.736019		AOX3P
ENSG00000244302	0						PEX5L-AS2
ENSG00000244306	64.3642	1.6438	0.346179	4.74841	2.0502e-06	9.98863e-06	CTD-2314B22.3
ENSG00000244307	0						RN7SL395P
ENSG00000244308	0						RN7SL762P
ENSG00000244310	4.43389	5.3893	1.57761	3.41611	0.000635225	0.00197403	RP11-734K21.3
ENSG00000244313	1304.22	-0.43699	0.23961	-1.82375	0.0681895	0.121436	RP11-425L10.1
ENSG00000244314	0.181426	-1.37565	4.08047	-0.337129	0.736019		RN7SL36P
ENSG00000244318	0						RN7SL252P
ENSG00000244321	0						RP11-450H5.1
ENSG00000244326	0						RN7SL814P
ENSG00000244327	0.56725	-1.36192	3.11793	-0.436803	0.662254		RP11-383G6.3
ENSG00000244328	0						RN7SL845P
ENSG00000244329	0						UBA52P9
ENSG00000244331	0						CTB-47B8.1
ENSG00000244332	0.402279	-2.32943	3.82522	-0.608966	0.542547		RP11-119K6.6
ENSG00000244335	0						RN7SL687P
ENSG00000244337	0						AJ239322.3
ENSG00000244342	4.04383	3.16371	1.46289	2.16264	0.0305691	0.0617087	LINC00698
ENSG00000244345	0.128561	0.547906	4.08047	0.134275	0.893185		RP11-654C22.2
ENSG00000244346	0						RP11-531F16.3
ENSG00000244349	1.31549	-0.248984	2.25503	-0.110413	0.912082	0.940283	HCG16
ENSG00000244355	0						LY6G6D
ENSG00000244356	0						RN7SL398P
ENSG00000244357	2.02934	-4.66416	2.14701	-2.1724	0.0298253	0.0603971	RN7SL145P
ENSG00000244358	0						RP11-88H10.2
ENSG00000244361	0						RPL30P7
ENSG00000244362	0						KRTAP19-7
ENSG00000244363	862.178	0.299739	0.24952	1.20126	0.229651	0.332138	RPL7P23
ENSG00000244371	0.35211	-2.16538	4.04809	-0.534913	0.59271		PFN1P8
ENSG00000244372	0						RN7SL423P
ENSG00000244376	0						RN7SL636P
ENSG00000244378	0.759761	-3.25893	2.72842	-1.19444	0.232305		RPS2P45
ENSG00000244380	44.3742	-2.94484	0.636129	-4.62932	3.66868e-06	1.72142e-05	RP11-24C3.2
ENSG00000244381	17.9085	-0.61227	0.546956	-1.11941	0.262963	0.370532	RP11-3K16.1
ENSG00000244382	0						RP11-373I8.1
ENSG00000244383	0						RP11-475O23.3
ENSG00000244384	0						RN7SL359P
ENSG00000244389	0.714963	-3.1837	3.02788	-1.05146	0.293047		RN7SL242P
ENSG00000244390	0						RPS6P22
ENSG00000244391	0						RN7SL330P
ENSG00000244392	0						RN7SL869P
ENSG00000244393	1.68975	1.82599	1.9208	0.950641	0.341786	0.455527	RP11-592B15.3
ENSG00000244395	0						RBMY1D
ENSG00000244398	446.567	-1.53869	0.271845	-5.6602	1.51197e-08	1.00485e-07	RP11-466H18.1
ENSG00000244399	0						RN7SL251P
ENSG00000244400	0						RPS4XP12
ENSG00000244402	0						RN7SL314P
ENSG00000244404	0						RN7SL216P
ENSG00000244405	3120.41	0.116377	0.140383	0.828994	0.407108	0.522131	ETV5
ENSG00000244411	0						KRTAP5-7
ENSG00000244413	0						RP11-1057B8.1
ENSG00000244414	3.37781	3.00636	1.56495	1.92106	0.0547239	0.101384	CFHR1
ENSG00000244422	0						RPL38P3
ENSG00000244424	0						RN7SL829P
ENSG00000244425	0						RN7SL268P
ENSG00000244427	0						RP11-52B19.1
ENSG00000244429	0						RP11-12N13.1
ENSG00000244432	0						RPL39P28
ENSG00000244433	0						PGBD4P7
ENSG00000244436	0						RP11-428G5.1
ENSG00000244437	0						IGKV3-15
ENSG00000244438	0						RN7SL327P
ENSG00000244441	0						RP11-359H3.1
ENSG00000244444	0						EGFL8
ENSG00000244451	0						RPL34P21
ENSG00000244456	0						AC090774.2
ENSG00000244457	0						ENO1P1
ENSG00000244459	4.45102	2.32393	1.23094	1.88793	0.0590356	0.107955	RP11-1398P2.1
ENSG00000244461	0						RP11-354H21.1
ENSG00000244462	3363.33	-0.512551	0.18469	-2.77519	0.00551691	0.0137097	RBM12
ENSG00000244464	0						RP11-201E8.1
ENSG00000244468	1.52319	3.85352	2.14185	1.79915	0.0719945	0.127336	RP11-206M11.7
ENSG00000244470	0						RP11-395M19.1
ENSG00000244471	0						RP11-78J21.4
ENSG00000244474	0						UGT1A4
ENSG00000244476	0.514384	0.501439	3.22113	0.155672	0.876292		ERVFRD-1
ENSG00000244479	1.16192	3.45386	2.29834	1.50276	0.1329		OR2A1-AS1
ENSG00000244480	10.8763	0.79857	0.698421	1.14339	0.252876	0.358993	AC005154.7
ENSG00000244482	0						LILRA6
ENSG00000244485	0.357482	-2.18451	4.0009	-0.546004	0.585063		RPL18P13
ENSG00000244486	1073.58	-0.269634	0.251743	-1.07107	0.284138	0.394034	SCARF2
ENSG00000244490	5.69742	-1.53859	1.05471	-1.45878	0.144627	0.226663	RWDD4P1
ENSG00000244491	0.702542	-0.385446	2.68247	-0.143691	0.885745		RP3-508I15.18
ENSG00000244493	0						SLC9A9-AS2
ENSG00000244501	0.572963	-2.85001	3.31911	-0.858667	0.390524		RN7SL623P
ENSG00000244502	2.27338	-1.39422	1.6358	-0.852318	0.394038	0.508971	HDAC11-AS1
ENSG00000244503	0.441705	-2.45044	4.02314	-0.609088	0.542466		RP11-278L15.6
ENSG00000244509	433.671	-1.70079	0.181905	-9.34984	8.77839e-21	1.63106e-19	APOBEC3C
ENSG00000244510	0						GS1-124K5.7
ENSG00000244512	0						RN7SL28P
ENSG00000244513	1.01926	-0.37257	2.30229	-0.161826	0.871443		CTD-2013N24.2
ENSG00000244514	0						RN7SL125P
ENSG00000244515	0.140663	0.547906	4.08047	0.134275	0.893185		KRT18P34
ENSG00000244521	0						RN7SL700P
ENSG00000244522	0						AC092669.1
ENSG00000244527	0						RP11-254G11.1
ENSG00000244528	0						AC134873.1
ENSG00000244532	0						RN7SL380P
ENSG00000244534	0						RN7SL211P
ENSG00000244535	0.570266	-1.4781	3.39803	-0.434986	0.663573		RP1-181J22.1
ENSG00000244537	0						KRTAP4-2
ENSG00000244538	2.47189	-0.3121	1.50599	-0.207239	0.835823	0.887162	RP11-10G12.1
ENSG00000244540	0						RP11-416A17.1
ENSG00000244541	0						RP11-167H9.6
ENSG00000244544	0						RN7SL446P
ENSG00000244545	0						RP11-788A4.1
ENSG00000244550	0						RP5-905H7.3
ENSG00000244551	0						RPL34P29
ENSG00000244556	0						ODCP
ENSG00000244558	24.577	4.65165	0.797094	5.83576	5.35447e-09	3.79156e-08	RP11-445H22.4
ENSG00000244559	0						CTD-2377D24.2
ENSG00000244560	36.2882	0.729464	0.404242	1.80452	0.0711495	0.126078	RP4-800G7.2
ENSG00000244561	0						RP11-702L6.1
ENSG00000244563	0						AC006011.4
ENSG00000244564	0						RP11-14D22.1
ENSG00000244565	0						RP11-222O23.1
ENSG00000244567	17.9167	1.4612	0.614211	2.37898	0.0173605	0.0377211	AC096772.6
ENSG00000244568	0						RN7SL654P
ENSG00000244571	0						RP11-535I24.2
ENSG00000244573	0.623474	2.54551	3.22023	0.790473	0.429252		RPL30P11
ENSG00000244575	0						IGKV1-27
ENSG00000244578	0.176055	-1.37565	4.08047	-0.337129	0.736019		RP11-548O1.3
ENSG00000244582	33.8809	-0.994968	0.432836	-2.29872	0.0215209	0.0455897	RPL21P120
ENSG00000244585	70.3397	-2.03316	0.480381	-4.23239	2.31222e-05	9.45762e-05	RPL12P33
ENSG00000244586	0						WNT5A-AS1
ENSG00000244588	0.807775	2.9407	2.92956	1.0038	0.315473		RAD21L1
ENSG00000244593	1.68234	0.430154	1.90122	0.226252	0.821006	0.875409	RP11-685B14.1
ENSG00000244604	0.35211	-2.16538	4.04809	-0.534913	0.59271		RP11-713H12.1
ENSG00000244607	8.9818	1.69615	0.803731	2.11034	0.0348289	0.0690197	CCDC13
ENSG00000244609	0						RN7SL532P
ENSG00000244610	0						RN7SL756P
ENSG00000244612	0						RN7SL429P
ENSG00000244615	0						PSPC1P2
ENSG00000244617	3.14797	3.84993	1.65728	2.32304	0.0201768	0.0430698	ASPRV1
ENSG00000244618	0						RN7SL334P
ENSG00000244619	0.457382	0.454819	3.67863	0.123638	0.901602		RP11-315I20.3
ENSG00000244620	0						AL122127.25
ENSG00000244621	0						RPS17P11
ENSG00000244623	0.140663	0.547906	4.08047	0.134275	0.893185		OR2AE1
ENSG00000244624	0						KRTAP20-1
ENSG00000244625	80.6953	-0.493375	0.30495	-1.61789	0.105687	0.175036	CTA-211A9.5
ENSG00000244627	85.0303	0.0997572	0.289143	0.345009	0.730087	0.805817	RP3-449O17.1
ENSG00000244630	0						RP11-241J12.1
ENSG00000244632	0						RN7SL863P
ENSG00000244640	0						RP11-436J20.1
ENSG00000244641	0						RPS26P43
ENSG00000244642	1003.96	-0.241626	2.10877	-0.114582	0.908777	0.937922	RN7SL396P
ENSG00000244646	0						AC024183.3
ENSG00000244649	0.514243	2.29396	3.84623	0.596418	0.550896		CTD-2377D24.6
ENSG00000244650	0						RP11-501O2.3
ENSG00000244652	0						RP11-93B21.1
ENSG00000244653	0.220853	-1.37565	4.08047	-0.337129	0.736019		UBFD1P1
ENSG00000244656	0						CU463998.3
ENSG00000244657	0						GS1-124K5.8
ENSG00000244661	0						TRBV12-1
ENSG00000244662	0						RP11-615I16.1
ENSG00000244666	0						RN7SL853P
ENSG00000244668	0						RP11-103G8.1
ENSG00000244669	0						RP11-158O16.1
ENSG00000244671	0.257121	1.30349	4.05143	0.321735	0.747654		RN7SL280P
ENSG00000244672	0						LY6G5B
ENSG00000244674	0.164971	0.547906	4.08047	0.134275	0.893185		RPS3AP15
ENSG00000244675	0.316718	-0.413867	4.08047	-0.101426	0.919212		AC108676.1
ENSG00000244676	0						AL109761.5
ENSG00000244677	0						RN7SL706P
ENSG00000244681	3.67007	5.11827	1.63697	3.12668	0.00176795	0.00497328	MTHFD2P1
ENSG00000244682	4.47966	1.28182	1.20251	1.06596	0.286443	0.396901	FCGR2C
ENSG00000244687	231.058	-0.607847	0.271844	-2.23602	0.0253507	0.0525369	UBE2V1
ENSG00000244691	0						RP11-600F24.2
ENSG00000244692	0						RN7SL724P
ENSG00000244693	0						CTAGE8
ENSG00000244694	126.738	-0.814233	0.274505	-2.96619	0.00301514	0.00798954	PTCHD4
ENSG00000244695	0						HCG17
ENSG00000244699	0						RP11-803B1.2
ENSG00000244701	6.8165	2.07139	0.949232	2.18218	0.0290966	0.0590875	RP5-894A10.2
ENSG00000244703	0						CD46P1
ENSG00000244705	12.5587	-0.475535	0.675375	-0.704105	0.481368	0.594537	RP11-133K1.1
ENSG00000244706	0						RP11-298O21.3
ENSG00000244708	0						RPL23P10
ENSG00000244710	0.346397	-0.413867	4.08047	-0.101426	0.919212		RN7SL47P
ENSG00000244712	0.615621	1.07165	2.77228	0.386559	0.699083		RP11-874G11.1
ENSG00000244716	1438.06	-0.873715	0.233702	-3.73859	0.000185058	0.000640093	RP11-20O24.4
ENSG00000244717	0						RPS27P14
ENSG00000244720	0						RP11-402J7.2
ENSG00000244721	0						HLA-L
ENSG00000244722	0						RP11-179A18.1
ENSG00000244723	0.220853	-1.37565	4.08047	-0.337129	0.736019		ASLP1
ENSG00000244730	0						RP13-1056D16.2
ENSG00000244731	8.17082	0.868777	0.951361	0.913194	0.361141	0.475405	C4A
ENSG00000244732	0						RN7SL870P
ENSG00000244733	1.64001	-2.34346	1.98156	-1.18263	0.236955	0.340618	RP11-506M13.3
ENSG00000244734	0.164971	0.547906	4.08047	0.134275	0.893185		HBB
ENSG00000244736	0						RN7SL495P
ENSG00000244738	0						RP11-373E16.3
ENSG00000244740	0						RP11-463H24.1
ENSG00000244743	0						RP11-8P13.1
ENSG00000244748	0						RN7SL153P
ENSG00000244752	2.65296	3.59199	1.80203	1.9933	0.0462281	0.0878911	CRYBB2
ENSG00000244753	0						RPL15P21
ENSG00000244754	2335.15	-0.772395	0.21107	-3.65942	0.000252788	0.000850544	N4BP2L2
ENSG00000244756	0						RP11-1042B17.1
ENSG00000244757	0.257121	1.30349	4.05143	0.321735	0.747654		RP11-45A16.4
ENSG00000244791	0						RP11-65D17.1
ENSG00000244879	252.72	-0.134445	0.225827	-0.595348	0.551611	0.658691	GABPB1-AS1
ENSG00000244921	13.5605	-1.13652	0.653977	-1.73786	0.0822351	0.142232	CTB-36O1.7
ENSG00000244926	0.622353	1.10617	2.98653	0.370387	0.711094		ALKBH3-AS1
ENSG00000244932	0						RP11-529F4.1
ENSG00000244945	2.50201	1.30307	1.54722	0.8422	0.399676	0.514511	RP11-1379J22.2
ENSG00000244952	2.55657	-3.9719	1.78002	-2.23139	0.0256556	0.0530835	RP11-1000B6.5
ENSG00000244953	11.8967	-0.305891	0.692047	-0.44201	0.658482	0.750209	RP11-613D13.8
ENSG00000244968	27.5279	3.75572	0.621443	6.04356	1.50754e-09	1.13517e-08	LIFR-AS1
ENSG00000244998	5.716	-1.27024	1.00363	-1.26565	0.205639	0.303612	CTD-3064M3.4
ENSG00000245008	0						RP11-744N12.3
ENSG00000245017	1.88517	0.571012	1.60709	0.355308	0.722359	0.799642	RP11-181C3.1
ENSG00000245025	35.6912	-0.870135	0.459656	-1.89301	0.0583561	0.106956	RP11-875O11.1
ENSG00000245059	3.0127	-1.38647	1.46619	-0.945629	0.344338	0.458169	RP11-303E16.7
ENSG00000245060	352.009	-0.618466	0.221671	-2.79001	0.00527058	0.0131471	LINC00847
ENSG00000245067	0.819877	2.96183	2.6499	1.11771	0.263689		IGFBP7-AS1
ENSG00000245080	2.91195	-3.16539	1.59865	-1.98004	0.0476993	0.090231	MIR3150A
ENSG00000245105	8.53288	1.67174	0.922454	1.81227	0.0699439	0.124204	A2M-AS1
ENSG00000245112	0.341026	-0.413867	4.08047	-0.101426	0.919212		SMARCA5-AS1
ENSG00000245146	16.4361	-0.173606	0.590579	-0.293959	0.76879	0.836263	LINC01024
ENSG00000245148	0						ARAP1-AS2
ENSG00000245149	99.492	-0.242019	0.28472	-0.850023	0.395312	0.510496	RNF139-AS1
ENSG00000245156	1.37169	-3.02326	2.29037	-1.31998	0.18684	0.280738	RP11-867G23.3
ENSG00000245164	0						LINC00861
ENSG00000245205	1526.56	-1.34853	0.546489	-2.46762	0.0136015	0.0304325	EEF1A1P4
ENSG00000245213	12.345	-0.247136	0.739032	-0.334405	0.738074	0.812269	RP11-10K16.1
ENSG00000245248	24.8666	1.33721	0.556469	2.40302	0.0162603	0.0356101	USP2-AS1
ENSG00000245261	4.90475	-0.801774	1.14023	-0.703171	0.481949	0.594951	RP3-330M21.5
ENSG00000245275	4.60409	1.12142	1.27442	0.879945	0.378889	0.493421	SAP30L-AS1
ENSG00000245281	70.4598	1.23372	0.30787	4.00728	6.1422e-05	0.000233273	CTD-2547L16.1
ENSG00000245293	2.41995	-3.00478	1.85286	-1.6217	0.104868	0.173875	RP11-286E11.1
ENSG00000245311	0						RP11-165P7.1
ENSG00000245317	30.7894	-0.263616	0.442306	-0.596004	0.551173	0.658493	CTC-241N9.1
ENSG00000245322	0.362853	-2.20281	4.04453	-0.544639	0.586002		RP11-15B17.1
ENSG00000245330	4.03705	1.72729	1.37518	1.25605	0.209098	0.307904	KB-1471A8.1
ENSG00000245384	0						AC004053.1
ENSG00000245385	0						RP11-334E6.10
ENSG00000245466	0						CTD-2540L5.6
ENSG00000245468	6.84263	3.40193	1.15543	2.9443	0.00323682	0.00851467	RP11-367J11.3
ENSG00000245479	0.293532	1.4663	4.03626	0.363282	0.716394		RP11-387D10.3
ENSG00000245482	0.181426	-1.37565	4.08047	-0.337129	0.736019		RP11-847H18.2
ENSG00000245498	13.7017	0.90186	0.72118	1.25053	0.211105	0.310208	RP11-677M14.7
ENSG00000245522	39.8082	-1.23561	0.410747	-3.00821	0.00262795	0.0070783	RP11-540A21.2
ENSG00000245526	32.4773	0.711122	0.433918	1.63884	0.101247	0.169023	LINC00461
ENSG00000245532	10247.3	1.05219	0.154307	6.81879	9.18079e-12	8.78052e-11	NEAT1
ENSG00000245534	13.5211	-1.43092	0.660006	-2.16804	0.0301559	0.0609993	RP11-219B17.1
ENSG00000245552	10.7316	3.31606	0.942391	3.51877	0.000433545	0.00139024	RP11-712B9.2
ENSG00000245556	195.164	-0.57608	0.238753	-2.41287	0.0158275	0.0348042	CTD-2037K23.2
ENSG00000245571	35.2167	0.783393	0.44882	1.74545	0.0809062	0.140324	AP001258.4
ENSG00000245573	38.8465	1.55451	0.42564	3.65217	0.000260037	0.000872637	BDNF-AS
ENSG00000245598	1.5596	3.88355	2.09698	1.85198	0.064029	0.115321	DACT3-AS1
ENSG00000245614	17.9013	-1.21495	0.602041	-2.01806	0.043585	0.0836493	DDX11-AS1
ENSG00000245648	0.269224	1.36034	4.04594	0.336223	0.736703		RP11-277P12.20
ENSG00000245651	0.140663	0.547906	4.08047	0.134275	0.893185		RP11-620J15.2
ENSG00000245662	0						RP11-184E9.1
ENSG00000245667	0						RP5-940J5.8
ENSG00000245680	133.546	0.708189	0.24969	2.83627	0.00456436	0.0115741	ZNF585B
ENSG00000245685	0.349413	-0.413867	4.07628	-0.10153	0.919129		AF146191.4
ENSG00000245688	0.6742	-1.80671	2.90362	-0.622228	0.533792		CTB-26E19.1
ENSG00000245694	247.578	-0.295536	0.251507	-1.17506	0.239971	0.344202	CRNDE
ENSG00000245711	0						NADK2-AS1
ENSG00000245719	0.269224	1.36034	4.04594	0.336223	0.736703		RP11-34F13.2
ENSG00000245729	0.128561	0.547906	4.08047	0.134275	0.893185		RP11-480D4.1
ENSG00000245748	2.74721	-1.41733	1.45345	-0.97515	0.329486	0.443209	RP11-367J11.2
ENSG00000245750	2.47226	1.51804	1.70892	0.8883	0.374379	0.488807	RP11-279F6.1
ENSG00000245768	0						RP11-410D17.2
ENSG00000245812	3.97985	4.20749	1.58316	2.65765	0.00786872	0.0187832	RP11-175K6.1
ENSG00000245832	0						RP11-179A16.1
ENSG00000245848	9.94369	1.74922	0.809525	2.1608	0.0307111	0.0619379	CEBPA
ENSG00000245849	23.8987	0.0184438	0.541778	0.0340431	0.972843	0.980692	RAD51-AS1
ENSG00000245857	10.2287	-1.02027	0.8895	-1.14701	0.251377	0.357239	GS1-24F4.2
ENSG00000245864	0						CTC-467M3.1
ENSG00000245869	0.281327	1.41557	4.04081	0.350319	0.726099		RP11-158I9.5
ENSG00000245870	0.514384	0.501439	3.22113	0.155672	0.876292		LINC00682
ENSG00000245888	11.5873	0.770727	0.733086	1.05135	0.293099	0.404192	CTD-3203P2.2
ENSG00000245904	2.94234	4.80077	1.73075	2.77382	0.0055403	0.0137646	RP11-796E2.4
ENSG00000245910	3570.24	-1.40596	0.195471	-7.19266	6.35432e-13	6.71217e-12	SNHG6
ENSG00000245928	0						RP11-630D6.5
ENSG00000245937	388.274	1.11971	0.180347	6.20863	5.34498e-10	4.26669e-09	CTC-228N24.3
ENSG00000245954	0.35211	-2.16538	4.04809	-0.534913	0.59271		RP11-18H21.1
ENSG00000245958	146.17	-0.0189734	0.259003	-0.0732555	0.941603	0.960153	RP11-33B1.1
ENSG00000245970	23.9304	-2.74973	2.11416	-1.30062	0.193387	0.288561	KB-1208A12.3
ENSG00000245975	10.6701	1.097	0.708108	1.5492	0.121335	0.195776	RP11-30K9.6
ENSG00000246016	0.164971	0.547906	4.08047	0.134275	0.893185		RP11-1C1.7
ENSG00000246022	0						ALDH1L1-AS2
ENSG00000246067	158.784	0.607999	0.248062	2.451	0.014246	0.0317082	RAB30-AS1
ENSG00000246082	0						NUDT16P1
ENSG00000246084	0.140663	0.547906	4.08047	0.134275	0.893185		CTD-2506J14.1
ENSG00000246089	224.691	-0.0717366	0.256777	-0.279374	0.779958	0.844024	RP11-115C21.2
ENSG00000246090	33.2117	0.354655	0.447209	0.793041	0.427754	0.543862	RP11-696N14.1
ENSG00000246095	1.13761	3.42753	2.31067	1.48335	0.137981		LINC01096
ENSG00000246100	6.21991	0.641645	0.945705	0.678484	0.497465	0.609914	LINC00900
ENSG00000246115	0						RP11-561P12.2
ENSG00000246130	8.65596	-1.82367	0.814146	-2.23997	0.0250926	0.0520852	RP11-875O11.2
ENSG00000246145	32.4085	1.96549	0.472178	4.1626	3.14644e-05	0.000126107	RP11-346I3.4
ENSG00000246174	56.9176	0.0605297	0.326146	0.185591	0.852766	0.898869	KCTD21-AS1
ENSG00000246203	1.24187	3.55957	2.27434	1.5651	0.11756	0.190848	RP11-29H23.5
ENSG00000246211	0						RP11-632K5.3
ENSG00000246214	0						RP11-260E18.1
ENSG00000246223	0						C14orf64
ENSG00000246225	1.70243	0.313701	1.94824	0.161018	0.872079	0.912501	RP11-17A1.3
ENSG00000246228	2.84286	4.74076	1.7945	2.64183	0.00824597	0.0195703	CASC8
ENSG00000246250	1.48678	3.82094	2.34063	1.63244	0.102586	0.17093	RP11-613D13.5
ENSG00000246263	125.912	2.85951	0.326629	8.7546	2.04837e-18	3.25509e-17	KB-431C1.4
ENSG00000246273	326.879	-0.245814	0.190059	-1.29335	0.195888	0.291674	SBF2-AS1
ENSG00000246283	6.11173	-6.25865	1.50664	-4.15403	3.26667e-05	0.000130541	CTD-2036P10.3
ENSG00000246308	1.45331	1.60135	2.03445	0.787115	0.431215	0.547277	RP11-685M7.3
ENSG00000246316	0						RP11-492A10.1
ENSG00000246323	4.64347	-1.37192	1.10893	-1.23716	0.216027	0.316158	RP11-325L7.1
ENSG00000246331	0.527824	-1.24487	3.49051	-0.356645	0.721358		RP11-77I22.2
ENSG00000246334	25.5379	-2.84718	0.57096	-4.98666	6.14332e-07	3.26847e-06	PRR7-AS1
ENSG00000246339	14.233	1.43329	0.66153	2.16663	0.0302633	0.061171	EXTL3-AS1
ENSG00000246350	83.3763	0.835293	0.444084	1.88094	0.0599805	0.10927	RP5-1186N24.3
ENSG00000246363	3.63345	5.106	1.65015	3.09425	0.00197308	0.00548292	RP11-13A1.1
ENSG00000246366	1.55621	1.70135	2.15567	0.789241	0.429971	0.54601	RP11-382J12.1
ENSG00000246375	0						RP11-10L7.1
ENSG00000246379	6.08146	3.93231	1.3681	2.87427	0.00404957	0.0104108	RP11-461O7.1
ENSG00000246394	0						RP11-386I8.6
ENSG00000246422	0.843205	0.176216	2.49403	0.0706552	0.943672		CTD-2024I7.13
ENSG00000246430	22.9022	-0.903761	0.515303	-1.75384	0.0794573	0.138131	LINC00968
ENSG00000246448	0.470605	2.13884	3.57904	0.597602	0.550106		RP13-578N3.3
ENSG00000246451	0.220853	-1.37565	4.08047	-0.337129	0.736019		RP11-894P9.1
ENSG00000246465	5.31895	4.64009	1.48614	3.12225	0.00179475	0.00504083	RP11-57A19.2
ENSG00000246477	0.176055	-1.37565	4.08047	-0.337129	0.736019		AF131216.6
ENSG00000246523	10.408	2.16857	0.78454	2.76413	0.00570752	0.0141248	RP11-736K20.6
ENSG00000246526	0.748535	0.0967258	3.0523	0.0316895	0.97472		RP11-539L10.2
ENSG00000246528	40.1715	2.38163	0.481435	4.94693	7.53929e-07	3.93793e-06	RP11-159H10.3
ENSG00000246541	0						RP11-363G15.2
ENSG00000246548	0.8338	-0.839076	2.70977	-0.309648	0.756829		RP11-7F17.5
ENSG00000246560	61.0916	1.36499	0.364532	3.7445	0.000180753	0.000625998	RP11-10L12.4
ENSG00000246575	1.03761	2.05607	2.3372	0.879717	0.379013		AC093162.5
ENSG00000246582	5.44351	3.12458	1.22455	2.55162	0.0107223	0.0246762	RP11-1149O23.3
ENSG00000246596	23.5729	-0.348125	0.508839	-0.684155	0.493877	0.606355	RP11-1277A3.2
ENSG00000246627	5.43083	1.05802	1.01423	1.04318	0.296866	0.408274	CACNA1C-AS1
ENSG00000246640	21.2649	1.99945	0.579077	3.45283	0.000554747	0.00174323	RP11-1094H24.4
ENSG00000246662	1.85334	4.13029	2.20163	1.87602	0.0606532	0.11031	LINC00535
ENSG00000246695	76.737	0.723331	0.314188	2.30222	0.0213226	0.0452226	RASSF8-AS1
ENSG00000246705	1.17378	-0.132844	2.18899	-0.0606873	0.951608		H2AFJ
ENSG00000246731	79.4633	0.471954	0.308086	1.53189	0.125549	0.201619	CTD-2514K5.2
ENSG00000246740	2.40887	4.49997	1.87253	2.40315	0.0162544	0.035606	CTD-2382E5.1
ENSG00000246763	14.8879	2.30108	0.707343	3.25313	0.00114143	0.00335814	RGMB-AS1
ENSG00000246774	1.22976	3.54695	2.28521	1.55213	0.12063	0.194931	AC004051.2
ENSG00000246777	9.11711	-2.25947	0.862484	-2.61973	0.00880006	0.0207601	RP11-61A14.4
ENSG00000246790	0						RP11-730K11.1
ENSG00000246792	5.88714	-0.294945	1.07985	-0.273135	0.784749	0.84802	RP11-68L18.1
ENSG00000246820	0.176055	-1.37565	4.08047	-0.337129	0.736019		RP11-379P15.1
ENSG00000246851	0.140663	0.547906	4.08047	0.134275	0.893185		RP11-544A12.8
ENSG00000246859	0.128561	0.547906	4.08047	0.134275	0.893185		STARD4-AS1
ENSG00000246863	6.88486	1.39081	0.934277	1.48865	0.136579	0.216092	RP11-325N19.3
ENSG00000246876	0.128561	0.547906	4.08047	0.134275	0.893185		RP11-519M16.1
ENSG00000246877	5.62441	-0.158936	1.04099	-0.152679	0.878652	0.917003	DNM1P35
ENSG00000246889	8.40179	0.332653	0.783714	0.424457	0.671233	0.760432	AP000487.5
ENSG00000246898	23.5499	1.94597	0.542737	3.58549	0.00033645	0.00110355	LINC00920
ENSG00000246922	77.3925	-1.11589	0.299819	-3.7219	0.000197732	0.000680572	UBAP1L
ENSG00000246982	15.2905	1.50676	0.623368	2.41714	0.0156432	0.0344337	RP1-179N16.6
ENSG00000246985	70.8955	-0.733458	0.302893	-2.42151	0.0154561	0.0340598	SOCS2-AS1
ENSG00000247011	4.37768	0.696284	1.08606	0.641109	0.521452	0.631875	RP11-700H6.1
ENSG00000247033	0.727727	2.77826	2.73904	1.01432	0.310431		RP11-252E2.1
ENSG00000247049	0.662558	-3.03755	3.49687	-0.868646	0.385041		CTC-338M12.7
ENSG00000247077	870.621	-0.0692152	0.21558	-0.321066	0.748161	0.82035	PGAM5
ENSG00000247081	58.5336	3.2638	0.407147	8.01626	1.09016e-15	1.44506e-14	RP11-318M2.2
ENSG00000247092	128.925	-0.293238	0.265152	-1.10592	0.268759	0.376891	SNHG10
ENSG00000247095	25.8369	1.66583	0.560975	2.96952	0.00298268	0.00791124	MIR210HG
ENSG00000247121	13.5718	2.79449	0.756813	3.69244	0.000222116	0.000756119	CTD-2260A17.2
ENSG00000247130	0						RP11-366H4.3
ENSG00000247131	0.140663	0.547906	4.08047	0.134275	0.893185		RP11-588G21.2
ENSG00000247134	129.215	2.4727	0.287023	8.61499	6.99498e-18	1.07238e-16	RP11-11N9.4
ENSG00000247137	40.7888	-0.0529428	0.391721	-0.135154	0.89249	0.926854	RP11-727A23.5
ENSG00000247151	0.883411	-3.45357	3.14715	-1.09736	0.272482		CSTF3-AS1
ENSG00000247157	1.07245	-0.630803	2.45865	-0.256565	0.797514		RP11-434C1.1
ENSG00000247193	0						RP11-431M7.3
ENSG00000247199	4.03797	2.00493	1.28788	1.55677	0.119525	0.193446	RP11-373N22.3
ENSG00000247213	0						RP11-13G14.4
ENSG00000247228	0.181426	-1.37565	4.08047	-0.337129	0.736019		RP11-296I10.3
ENSG00000247240	47.891	-0.428162	0.355346	-1.20492	0.228236	0.330378	UBL7-AS1
ENSG00000247270	1.01197	-2.48498	2.78949	-0.890836	0.373017		AC132186.1
ENSG00000247271	122.134	0.408807	0.261489	1.56338	0.117963	0.191387	ZBED5-AS1
ENSG00000247287	0						RP11-902B17.1
ENSG00000247311	0						CTC-441N14.2
ENSG00000247315	0						AL034548.1
ENSG00000247317	95.8131	1.0487	0.322028	3.25656	0.00112773	0.0033246	RP11-273G15.2
ENSG00000247324	2.10861	0.742558	1.61762	0.459042	0.646204	0.740021	RP11-510M2.2
ENSG00000247345	0						RP11-266N13.2
ENSG00000247363	4.5058	1.81717	1.15519	1.57305	0.115708	0.188305	RP11-637A17.2
ENSG00000247372	0						CTD-2235C13.2
ENSG00000247373	6.73099	-1.46351	0.952527	-1.53645	0.124427	0.200038	RP11-486O12.2
ENSG00000247381	0						PDX1-AS1
ENSG00000247400	54.3011	0.966022	0.368457	2.62181	0.00874649	0.020645	DNAJC3-AS1
ENSG00000247402	0						CTD-2340E1.2
ENSG00000247416	6.29159	0.532986	1.06732	0.49937	0.617519	0.715249	RP11-629G13.1
ENSG00000247473	0						CARS-AS1
ENSG00000247498	0						RP11-392P7.6
ENSG00000247516	451.506	-0.0630503	0.208563	-0.302309	0.762417	0.831536	MIR4458HG
ENSG00000247556	3198.9	-0.721984	0.158543	-4.55388	5.26662e-06	2.41288e-05	OIP5-AS1
ENSG00000247570	42.8579	0.890073	0.461917	1.92691	0.0539904	0.100256	SDCBPP2
ENSG00000247572	711.563	0.46001	0.16035	2.86878	0.00412053	0.0105662	CKMT2-AS1
ENSG00000247595	1.67281	0.924826	1.78968	0.516754	0.605328	0.704606	SPTY2D1-AS1
ENSG00000247596	702.675	0.76664	0.294137	2.60641	0.00914982	0.0214827	TWF2
ENSG00000247624	1.36004	0.63093	2.25815	0.279401	0.779937	0.844024	CPEB2-AS1
ENSG00000247626	400.369	0.426592	0.226733	1.88148	0.0599072	0.109198	MARS2
ENSG00000247627	48.3939	-0.934498	0.363027	-2.57418	0.0100477	0.023299	MTND4P12
ENSG00000247675	6.63423	2.57989	1.02957	2.50579	0.0122178	0.0276296	LRP4-AS1
ENSG00000247679	46.4003	0.848265	0.388929	2.18103	0.0291812	0.0592426	RP11-1277A3.1
ENSG00000247699	0						CTB-127C13.1
ENSG00000247700	0						HLA-H
ENSG00000247708	18.9498	0.769735	0.538584	1.42918	0.152952	0.237858	STX18-AS1
ENSG00000247728	8.29352	-0.917758	0.780485	-1.17588	0.239642	0.343844	RP11-932O9.7
ENSG00000247732	0						RP11-404K5.1
ENSG00000247735	33.3112	0.521772	0.421898	1.23673	0.216189	0.31631	CTD-2574D22.2
ENSG00000247746	15.8368	0.285015	0.730372	0.390233	0.696365	0.780379	USP51
ENSG00000247763	0						RP11-447H19.1
ENSG00000247765	19.6599	2.04317	0.58368	3.5005	0.000464378	0.00147935	RP11-32B5.7
ENSG00000247774	0						PCED1B-AS1
ENSG00000247775	8.32529	0.139068	0.779065	0.178507	0.858325	0.902633	RP11-67M1.1
ENSG00000247796	231.413	0.669088	0.221166	3.02528	0.00248403	0.00672811	CTD-2366F13.1
ENSG00000247809	1.48703	2.62298	2.03697	1.28768	0.197856	0.294058	NR2F2-AS1
ENSG00000247810	0						RP11-103J17.1
ENSG00000247828	174.564	0.522844	0.228782	2.28533	0.0222933	0.0470107	TMEM161B-AS1
ENSG00000247844	0						CCAT1
ENSG00000247853	17.6784	1.18978	0.584429	2.0358	0.0417706	0.0807084	RP5-940J5.6
ENSG00000247867	0						CTD-2530H12.1
ENSG00000247872	0						SPCS2P3
ENSG00000247877	5.2372	-0.256421	0.97567	-0.262815	0.792693	0.853551	CTD-2001C12.1
ENSG00000247903	0.42199	1.99903	3.99676	0.500164	0.616959		RP11-421F16.3
ENSG00000247911	0						HMGN1P12
ENSG00000247925	0						RP3-510L9.1
ENSG00000247934	6.76606	2.2444	0.986955	2.27406	0.0229621	0.048206	RP11-967K21.1
ENSG00000247950	6.5116	0.131727	0.960931	0.137083	0.890965	0.925757	SEC24B-AS1
ENSG00000247970	1.26516	2.41281	2.17564	1.10901	0.267424	0.375455	RP11-543C4.1
ENSG00000247982	10.1702	0.439181	0.803341	0.546693	0.58459	0.687029	LINC00926
ENSG00000247993	0						RP11-79P5.2
ENSG00000248008	337.47	-0.371735	0.236307	-1.5731	0.115695	0.188298	DYNLL1-AS1
ENSG00000248015	18.6211	1.59156	0.603188	2.63859	0.00832525	0.0197342	AC005329.7
ENSG00000248019	8.59842	0.439861	0.788339	0.55796	0.576872	0.680335	FAM13A-AS1
ENSG00000248027	0.591314	1.00468	3.03418	0.33112	0.740554		CTD-2383M3.1
ENSG00000248029	0						CTD-2313F11.3
ENSG00000248049	447.508	-0.849178	0.210519	-4.03373	5.48982e-05	0.000210408	UBA6-AS1
ENSG00000248050	0.570266	-1.4781	3.39803	-0.434986	0.663573		RP11-422N16.3
ENSG00000248079	4.04937	2.64754	1.3936	1.89978	0.0574619	0.10562	DPH6-AS1
ENSG00000248092	981.741	-0.390524	0.183357	-2.12986	0.0331834	0.066248	NNT-AS1
ENSG00000248098	59.1788	-0.864	0.368549	-2.34433	0.0190614	0.0409705	BCKDHA
ENSG00000248099	0.795569	2.92207	2.9065	1.00536	0.314725		INSL3
ENSG00000248100	0						RP11-709A23.1
ENSG00000248101	0						AC002116.8
ENSG00000248103	0						CTC-338M12.9
ENSG00000248104	0						TARS2P1
ENSG00000248105	0						CTD-2218K11.3
ENSG00000248106	0						AC005609.2
ENSG00000248107	0						CTC-339D2.1
ENSG00000248109	0						CTC-295J13.3
ENSG00000248112	0.220853	-1.37565	4.08047	-0.337129	0.736019		RP11-78C3.1
ENSG00000248113	19.8208	-0.698842	0.58716	-1.19021	0.233965	0.337145	RP11-791G16.4
ENSG00000248114	0						AC114812.9
ENSG00000248115	0						RP11-752D24.2
ENSG00000248117	0						MINOS1P4
ENSG00000248118	0						LINC01019
ENSG00000248120	0						RP11-301A5.2
ENSG00000248121	0.181426	-1.37565	4.08047	-0.337129	0.736019		SMURF2P1
ENSG00000248122	0.257121	1.30349	4.05143	0.321735	0.747654		APOOP4
ENSG00000248124	12.0745	0.497718	0.694149	0.717019	0.473362	0.586851	RRN3P1
ENSG00000248125	0						CTB-73N10.1
ENSG00000248126	0						CTD-2012J19.2
ENSG00000248127	4.86857	0.936282	1.26378	0.740857	0.45878	0.573185	CTC-235G5.3
ENSG00000248128	0						RP11-777B9.4
ENSG00000248131	0						CT49
ENSG00000248132	0						CTD-2037L6.2
ENSG00000248133	0						RP11-302F12.7
ENSG00000248134	0						AC079395.1
ENSG00000248136	0						MTND6P8
ENSG00000248137	0						RP11-468D11.1
ENSG00000248138	0						RP11-446J8.1
ENSG00000248139	0						CUL4AP1
ENSG00000248143	0						RP11-324J13.2
ENSG00000248144	0						ADH1C
ENSG00000248145	0						CTC-305H11.1
ENSG00000248147	0						RP11-395P13.1
ENSG00000248148	0						RP11-357F12.1
ENSG00000248150	0.892698	3.06912	2.55363	1.20186	0.229416		RP1-167G20.1
ENSG00000248152	0						RP11-650J17.1
ENSG00000248155	2.51538	-0.813742	1.50325	-0.541323	0.588285	0.690238	WI2-89927D4.1
ENSG00000248156	0						RP11-12P19.1
ENSG00000248159	0.128561	0.547906	4.08047	0.134275	0.893185		HSPA8P11
ENSG00000248160	0						RP11-432M8.14
ENSG00000248161	25.1467	1.61662	0.512675	3.1533	0.00161437	0.00458697	RP11-499E18.1
ENSG00000248162	0						RP11-294O2.1
ENSG00000248165	0						RP11-44F21.2
ENSG00000248166	0						AC008984.2
ENSG00000248167	0.140663	0.547906	4.08047	0.134275	0.893185		TRIM39-RPP21
ENSG00000248170	0						RP11-1072N2.4
ENSG00000248172	0.929108	3.12039	2.559	1.21938	0.2227		RP11-1094H24.3
ENSG00000248173	0						RP11-659O3.1
ENSG00000248174	1.12531	3.41332	2.90624	1.17448	0.240203		RP11-148L24.1
ENSG00000248175	89.0869	0.225835	0.27973	0.807332	0.419475	0.535057	CTC-428G20.3
ENSG00000248176	0						RP11-472K22.1
ENSG00000248180	4.21052	-1.35825	1.13364	-1.19813	0.230868	0.333611	GAPDHP60
ENSG00000248182	0						OR12D1
ENSG00000248184	0						RP11-231C18.1
ENSG00000248185	0						CTD-2049O17.1
ENSG00000248187	7.46566	1.45642	0.910109	1.60027	0.109539	0.179949	RP11-184M15.1
ENSG00000248188	0						RP11-442P12.2
ENSG00000248191	0						PES1P1
ENSG00000248192	0						ATG10-AS1
ENSG00000248195	0						CTC-261N6.3
ENSG00000248196	0						RP11-476C8.2
ENSG00000248197	0						LINC00290
ENSG00000248199	0						CTD-2244C20.2
ENSG00000248200	0						RP11-115A14.1
ENSG00000248202	0.128561	0.547906	4.08047	0.134275	0.893185		RP11-455B3.1
ENSG00000248203	0						CTC-503K11.2
ENSG00000248205	0						RP11-321E2.11
ENSG00000248206	0.140663	0.547906	4.08047	0.134275	0.893185		RP11-739P1.2
ENSG00000248208	12.4205	-1.04966	0.84305	-1.24508	0.213103	0.312666	RP11-153M7.1
ENSG00000248209	0						RP11-18O11.1
ENSG00000248210	0						RP11-24I21.1
ENSG00000248211	0						TRPC7-AS1
ENSG00000248213	0						CICP16
ENSG00000248215	0						RP11-722M1.1
ENSG00000248216	4.40321	-1.86579	1.26556	-1.47428	0.140407	0.220877	RP11-648M2.2
ENSG00000248221	0						STX18-IT1
ENSG00000248222	0						CTB-174D11.1
ENSG00000248223	0.562653	2.41366	3.71901	0.649008	0.516333		CTD-2139B15.2
ENSG00000248227	0						RP11-83C7.1
ENSG00000248228	0						SLIT2-IT1
ENSG00000248229	0						RP11-366M4.12
ENSG00000248230	0						MICE
ENSG00000248231	1.07728	0.560136	2.47347	0.226458	0.820845		KRT8P4
ENSG00000248234	0						CTD-2108O9.4
ENSG00000248235	2.11633	0.953408	1.65716	0.575326	0.565071	0.670016	AC037459.4
ENSG00000248236	0						CTD-2151A2.2
ENSG00000248237	0						RP11-593F5.1
ENSG00000248238	0						RP11-3J1.1
ENSG00000248240	0.305634	1.51865	4.03172	0.376676	0.706414		RP11-159F24.5
ENSG00000248242	0						RP11-556I14.2
ENSG00000248243	0.181426	-1.37565	4.08047	-0.337129	0.736019		RP11-93K22.13
ENSG00000248245	0						CTB-49A3.2
ENSG00000248249	0						RP11-598O12.1
ENSG00000248254	0						AC092597.3
ENSG00000248256	0						OCIAD1-AS1
ENSG00000248257	0						PSG10P
ENSG00000248259	0						RP11-63H19.5
ENSG00000248261	0						CTD-2333K2.1
ENSG00000248262	0						RP11-1J7.1
ENSG00000248265	0						RP11-834C11.3
ENSG00000248266	0						RP11-402C9.1
ENSG00000248268	0						CTC-499J9.1
ENSG00000248271	0						PGAM1P1
ENSG00000248275	210.067	-0.815749	0.285404	-2.85822	0.00426025	0.0108803	TRIM52-AS1
ENSG00000248278	12.4041	1.36801	0.749564	1.82507	0.0679905	0.121161	SUMO2P17
ENSG00000248279	0.281327	1.41557	4.04081	0.350319	0.726099		CTD-2218G20.2
ENSG00000248280	0						RP11-33B1.2
ENSG00000248281	0						RP11-174E22.2
ENSG00000248282	0						RP11-112L18.1
ENSG00000248283	0						RP11-473D24.1
ENSG00000248285	0						RP11-158J3.2
ENSG00000248286	0						RP11-811J10.1
ENSG00000248287	0						SCGB1D5P
ENSG00000248288	0						CTD-2194F4.2
ENSG00000248290	0						TNXA
ENSG00000248293	0						CTC-281M20.3
ENSG00000248294	0.164971	0.547906	4.08047	0.134275	0.893185		CTD-2023N9.2
ENSG00000248295	0						CTC-555I19.1
ENSG00000248296	0						CTD-2308B18.3
ENSG00000248300	0						RP11-74M11.2
ENSG00000248302	0						Z95704.4
ENSG00000248305	2.60215	1.29737	1.47886	0.877279	0.380335	0.494978	RP11-310A13.2
ENSG00000248307	0						LINC00616
ENSG00000248308	0						RP11-697E23.1
ENSG00000248309	8.74524	1.50903	0.820068	1.84012	0.06575	0.117777	MEF2C-AS1
ENSG00000248311	0						CTD-2161F6.2
ENSG00000248313	0						CYP4F27P
ENSG00000248315	0						RP11-3N2.11
ENSG00000248317	0						RP11-463H12.2
ENSG00000248318	0						RP11-713M15.1
ENSG00000248319	0						RP11-205M3.3
ENSG00000248320	0						PRKRIRP9
ENSG00000248322	0						RP4-559A3.6
ENSG00000248323	42.4744	2.93929	0.48802	6.02289	1.71328e-09	1.27989e-08	LUCAT1
ENSG00000248327	0.396908	-2.3123	3.84447	-0.601462	0.547532		RP11-443J23.1
ENSG00000248328	0						RP11-63H19.6
ENSG00000248329	0						RP11-366M4.3
ENSG00000248330	0						LINC00613
ENSG00000248332	0.164971	0.547906	4.08047	0.134275	0.893185		RP11-236J17.5
ENSG00000248333	131.012	0.643949	0.340578	1.89075	0.0586574	0.107408	CDK11B
ENSG00000248334	10.4468	-0.3264	0.76628	-0.425954	0.670141	0.759512	WHAMMP2
ENSG00000248335	0						RP11-102N12.2
ENSG00000248336	0						HMGN1P11
ENSG00000248337	0						RP11-432M8.18
ENSG00000248338	0						RP11-472K22.2
ENSG00000248339	0						RP11-717H13.1
ENSG00000248340	0						RP11-293A21.2
ENSG00000248341	0						AC115115.2
ENSG00000248343	0						RP11-556G22.2
ENSG00000248345	0						RP11-262D11.1
ENSG00000248346	0						RP11-292D4.1
ENSG00000248347	0						RP11-1134I14.2
ENSG00000248349	0						RP11-79C6.1
ENSG00000248350	0						CTC-470E21.1
ENSG00000248351	0						HSPD1P18
ENSG00000248352	0						TNXA
ENSG00000248355	0						ARL2BPP6
ENSG00000248356	0						RP11-557J10.4
ENSG00000248358	0						AE000658.31
ENSG00000248359	0						CTC-537E7.2
ENSG00000248360	212.342	1.36832	0.273907	4.99556	5.86661e-07	3.13198e-06	LINC00504
ENSG00000248362	0.562756	2.4139	3.02114	0.799004	0.424288		CTC-327F10.5
ENSG00000248363	0						CTC-261N6.1
ENSG00000248364	0						OR7E86P
ENSG00000248365	0						POU5F1P7
ENSG00000248366	0						TRAJ51
ENSG00000248367	0.621334	-0.394085	3.00937	-0.130953	0.895813		CTB-129O4.1
ENSG00000248369	0						RP11-62N21.1
ENSG00000248370	0						RP11-366H4.1
ENSG00000248371	0.164971	0.547906	4.08047	0.134275	0.893185		CTC-347C20.2
ENSG00000248373	0						RP11-556I14.1
ENSG00000248374	0						RP11-501M7.1
ENSG00000248375	0.128561	0.547906	4.08047	0.134275	0.893185		RP11-177B4.1
ENSG00000248376	0						RP11-692E14.1
ENSG00000248377	0						HMGN1P9
ENSG00000248378	0						RP11-5N11.5
ENSG00000248383	21.7797	6.70811	1.27464	5.26276	1.41911e-07	8.29746e-07	PCDHAC1
ENSG00000248385	0						TARM1
ENSG00000248387	0						RP11-781M16.1
ENSG00000248388	0						RP11-313E19.2
ENSG00000248391	0						CTD-2010I22.2
ENSG00000248393	0						CTD-2015A6.1
ENSG00000248394	1.17964	-2.69775	2.40599	-1.12127	0.262175	0.369565	FOSL1P1
ENSG00000248396	0						TOMM22P4
ENSG00000248397	0						LINC00498
ENSG00000248399	0						RP11-503N18.4
ENSG00000248400	0.525469	-1.34661	3.1982	-0.421053	0.673716		ST13P12
ENSG00000248401	0						RP11-576N17.3
ENSG00000248403	0						NACAP6
ENSG00000248405	0						PRR5-ARHGAP8
ENSG00000248406	0						CTD-3105H18.4
ENSG00000248408	0						RP11-452C8.1
ENSG00000248409	0						KB-1269D1.8
ENSG00000248415	26.3529	-0.0513255	0.527875	-0.0972304	0.922543	0.947384	GAPDHP61
ENSG00000248416	0						RP11-1191J2.4
ENSG00000248417	0						RP11-802H3.2
ENSG00000248418	0						UBL5P1
ENSG00000248419	0						RP11-136I13.2
ENSG00000248420	0						MTATP6P9
ENSG00000248422	0						RP11-432M8.7
ENSG00000248423	0.385682	1.88168	4.00428	0.469917	0.638415		RP11-235P11.1
ENSG00000248424	1.2205	1.24942	2.13875	0.584181	0.559098	0.665512	OR51K1P
ENSG00000248425	0						AC006296.2
ENSG00000248426	0						CTD-2533K21.2
ENSG00000248428	0						CTC-551A13.1
ENSG00000248429	0.831877	2.98022	2.90264	1.02672	0.30455		RP11-597D13.9
ENSG00000248430	0						HMGB3P16
ENSG00000248431	0						AC005150.1
ENSG00000248432	0						RP11-269F21.2
ENSG00000248434	0						RP11-553P9.2
ENSG00000248439	0						RP11-402J6.2
ENSG00000248440	0						RP11-231G15.1
ENSG00000248441	0						CTD-2536I1.1
ENSG00000248442	0						OR10J7P
ENSG00000248443	0						RP11-284A20.3
ENSG00000248444	0						HNRNPA1P65
ENSG00000248445	3.98505	-1.55363	1.23596	-1.25702	0.208745	0.307488	CTB-118N6.3
ENSG00000248447	0						RP11-633G11.1
ENSG00000248448	0						COX5BP1
ENSG00000248449	9.54023	-1.33171	0.776664	-1.71466	0.0864083	0.148235	PCDHGB8P
ENSG00000248452	0						RP11-324H7.1
ENSG00000248455	0						RP11-321E2.3
ENSG00000248456	0						RP11-553P9.3
ENSG00000248457	0						RP11-419C19.2
ENSG00000248458	0						AL139147.1
ENSG00000248459	0						RP11-93K22.1
ENSG00000248461	53.0486	0.533833	0.385491	1.38481	0.166109	0.254515	CTD-2207A17.1
ENSG00000248462	0						CTD-2042D5.1
ENSG00000248464	0						FGF10-AS1
ENSG00000248466	0						RP11-640B6.1
ENSG00000248467	0						CTD-2161F6.1
ENSG00000248468	1.57764	0.888639	1.92305	0.462098	0.644011	0.738054	RP11-517B11.4
ENSG00000248469	0						RP11-826N14.2
ENSG00000248471	0						RP11-432M8.15
ENSG00000248472	0						DDX11L9
ENSG00000248473	0						CTC-338M12.2
ENSG00000248474	0						CTD-2292M14.1
ENSG00000248475	0						RP11-479O16.1
ENSG00000248476	2.46487	-2.89917	1.66109	-1.74534	0.0809263	0.140348	BACH1-IT1
ENSG00000248477	0						RP11-848G14.2
ENSG00000248478	0						RP11-3G20.2
ENSG00000248479	2.37479	2.24157	1.76765	1.26811	0.20476	0.302479	RP11-807H7.2
ENSG00000248480	0						RP11-313E19.1
ENSG00000248482	0						CTC-276P9.3
ENSG00000248483	20.3109	0.226781	0.555679	0.408116	0.683189	0.76994	POU5F2
ENSG00000248484	0						RP11-375B1.1
ENSG00000248485	10.294	6.60665	1.37848	4.79271	1.64546e-06	8.15564e-06	PCP4L1
ENSG00000248486	0						RP1-137K24.1
ENSG00000248487	108.337	-0.951532	0.3089	-3.08039	0.00206729	0.00571112	ABHD14A
ENSG00000248488	0						PGAM4P2
ENSG00000248489	0						CTD-2007H13.3
ENSG00000248490	0						CTD-3007L5.1
ENSG00000248491	0						RP11-125O18.1
ENSG00000248492	0						ZFAT-AS1
ENSG00000248493	0.181426	-1.37565	4.08047	-0.337129	0.736019		AC005351.1
ENSG00000248494	0						LNX1-AS2
ENSG00000248496	0						SCAND3
ENSG00000248498	85.2721	0.25063	0.28862	0.868375	0.385189	0.499828	ASNSP1
ENSG00000248503	16.3915	-0.0523089	0.584062	-0.0895605	0.928637	0.952292	RP5-1000K24.2
ENSG00000248505	0						RP11-319E12.1
ENSG00000248506	0						RP11-93I21.2
ENSG00000248507	0						OR5H4P
ENSG00000248508	93.4566	1.78759	0.29067	6.14992	7.7524e-10	6.06221e-09	SRP14-AS1
ENSG00000248510	0						RP11-145G20.1
ENSG00000248511	0						RP11-9B6.1
ENSG00000248514	0.458503	2.10446	3.61306	0.582458	0.560258		CTC-338M12.1
ENSG00000248515	0						RP11-608O21.1
ENSG00000248516	0						RP11-265O12.1
ENSG00000248517	0.293532	1.4663	4.03626	0.363282	0.716394		RP11-386B13.4
ENSG00000248518	0						RP11-231C18.2
ENSG00000248521	1.71261	2.84725	2.00346	1.42117	0.155268	0.240995	RP11-174F8.1
ENSG00000248522	2.64014	-1.37946	1.41925	-0.97196	0.33107	0.444982	SBF1P1
ENSG00000248525	0						CTD-2001E22.1
ENSG00000248527	239.813	-1.80931	0.366619	-4.93512	8.01016e-07	4.16885e-06	MTATP6P1
ENSG00000248528	0						CTC-458G6.2
ENSG00000248529	0						RP11-2O17.2
ENSG00000248530	0.785287	-1.02126	3.00277	-0.340107	0.733776		RP11-517B11.2
ENSG00000248531	1.11591	-2.6494	2.27124	-1.1665	0.243413		NDUFA5P12
ENSG00000248532	0						RP11-241F15.5
ENSG00000248533	0						CTD-2130F23.1
ENSG00000248537	0						CTD-2201E9.4
ENSG00000248538	2.00611	4.24401	1.94622	2.18065	0.0292094	0.0592944	RP11-10A14.5
ENSG00000248539	0						CTD-2194L12.2
ENSG00000248540	0.682052	-0.158821	3.17651	-0.0499986	0.960123		RP11-247C2.2
ENSG00000248542	2.29943	4.44113	1.85317	2.39651	0.0165519	0.0361788	RP11-432M8.16
ENSG00000248543	0						NPM1P41
ENSG00000248544	0						CTB-47B11.3
ENSG00000248545	0						RP11-302F12.3
ENSG00000248546	1.88755	-1.62159	1.74499	-0.929282	0.352743	0.466846	ANP32C
ENSG00000248547	0						RP11-468N14.6
ENSG00000248548	0						MTND4P8
ENSG00000248550	0						OTX2-AS1
ENSG00000248551	0						RP11-287F9.2
ENSG00000248552	0						RP11-138A23.1
ENSG00000248553	0.128561	0.547906	4.08047	0.134275	0.893185		OR52H2P
ENSG00000248554	0.362853	-2.20281	4.04453	-0.544639	0.586002		RP11-159F24.6
ENSG00000248555	0						RP11-61G23.1
ENSG00000248557	0						RP11-390G14.1
ENSG00000248559	0.257121	1.30349	4.05143	0.321735	0.747654		RP11-215P8.3
ENSG00000248560	0.494913	2.20829	3.91655	0.563835	0.572866		CTB-14A14.2
ENSG00000248563	0						RPSAP2
ENSG00000248564	0						RP11-478C6.2
ENSG00000248565	0.357482	-2.18451	4.0009	-0.546004	0.585063		TECRP2
ENSG00000248567	0						RP11-545L5.1
ENSG00000248568	0.562756	2.4139	3.02114	0.799004	0.424288		KRT8P48
ENSG00000248569	12.9627	0.411793	0.630453	0.653169	0.513647	0.624681	CTC-512J14.5
ENSG00000248571	0						RP11-768B22.2
ENSG00000248572	0						EGFLAM-AS2
ENSG00000248573	0						PRYP6
ENSG00000248574	0						ADAM20P2
ENSG00000248576	0						RP11-834C11.8
ENSG00000248577	0						RP11-122C5.2
ENSG00000248578	105.594	-2.27549	0.38593	-5.89612	3.72148e-09	2.69043e-08	NPM1P21
ENSG00000248583	0.140663	0.547906	4.08047	0.134275	0.893185		RP11-241F15.1
ENSG00000248585	0						RP11-90P5.1
ENSG00000248586	0.309987	-0.413867	4.08047	-0.101426	0.919212		CTD-2516K3.3
ENSG00000248587	28.8159	-0.332774	0.452863	-0.734824	0.462447	0.576608	GDNF-AS1
ENSG00000248588	0						CTC-458G6.4
ENSG00000248590	1.66782	2.8474	2.01688	1.41179	0.158013	0.244313	GLDCP1
ENSG00000248591	0						CTD-2351A8.1
ENSG00000248592	3.10755	3.80577	1.71303	2.22166	0.026306	0.054196	TMEM110-MUSTN1
ENSG00000248593	80.0219	0.433013	0.297016	1.45788	0.144874	0.226985	DSTNP2
ENSG00000248594	0						AC003029.1
ENSG00000248596	3.12366	3.83983	1.66617	2.30459	0.0211895	0.0449974	RP11-844P9.2
ENSG00000248597	0						RP11-259O2.2
ENSG00000248599	4.31561	3.41301	1.45394	2.34741	0.0189042	0.040681	RP11-302J23.1
ENSG00000248600	0						CTD-2308B18.4
ENSG00000248601	0						RP11-310I9.1
ENSG00000248605	0						CTD-2306M5.1
ENSG00000248607	0						RP11-158I23.1
ENSG00000248608	0						RP11-206P5.2
ENSG00000248610	46.8121	-0.828942	0.37134	-2.2323	0.0255951	0.0529765	HSPA8P4
ENSG00000248611	0						RP11-158C21.3
ENSG00000248613	0						RP11-468N14.7
ENSG00000248616	1.31076	-1.22643	2.28086	-0.537704	0.590781	0.69227	CTB-1I21.2
ENSG00000248618	0						ENPP7P3
ENSG00000248621	0						RP11-5K16.3
ENSG00000248624	0.458503	2.10446	3.61306	0.582458	0.560258		RP11-5N11.2
ENSG00000248625	0						RP11-205M3.1
ENSG00000248626	54.2192	-0.483084	0.358164	-1.34878	0.177408	0.269151	GAPDHP40
ENSG00000248627	0						RP11-428L21.1
ENSG00000248629	0						RP11-154F14.2
ENSG00000248631	0						RP11-425E13.1
ENSG00000248632	0.140663	0.547906	4.08047	0.134275	0.893185		RP11-366M4.11
ENSG00000248633	0						WRBP1
ENSG00000248634	0						CTC-573M9.1
ENSG00000248635	0						RP11-1267H10.4
ENSG00000248636	0						RP11-768F21.1
ENSG00000248637	0.441705	-2.45044	4.02314	-0.609088	0.542466		RP11-485C11.1
ENSG00000248639	0						RP11-642E20.2
ENSG00000248640	0						HNRNPA1P56
ENSG00000248641	1.76478	-0.0790536	1.67994	-0.0470575	0.962467	0.973982	HMGA1P2
ENSG00000248642	0						OR10J2P
ENSG00000248643	0.890677	-2.24175	2.89407	-0.774602	0.438575		RBM14-RBM4
ENSG00000248645	0						RP11-366M4.6
ENSG00000248646	0						RP11-567N4.2
ENSG00000248647	0						RP11-331K21.1
ENSG00000248648	0						RP11-485M7.1
ENSG00000248651	0						GCSHP1
ENSG00000248652	0						RP11-101B14.4
ENSG00000248654	0						RP11-302F12.5
ENSG00000248655	0						NOL5BP
ENSG00000248656	0.441705	-2.45044	4.02314	-0.609088	0.542466		RP11-255I10.2
ENSG00000248659	0.181426	-1.37565	4.08047	-0.337129	0.736019		RP11-263I1.1
ENSG00000248660	0						SRIP1
ENSG00000248663	26.5723	1.76145	0.534511	3.29543	0.000982709	0.00293651	LINC00992
ENSG00000248664	3.2002	1.18582	1.28649	0.921754	0.356657	0.470728	CTC-498J12.3
ENSG00000248667	0						CTD-2331D11.2
ENSG00000248668	0.35211	-2.16538	4.04809	-0.534913	0.59271		OXCT1-AS1
ENSG00000248669	0						RP11-489M13.2
ENSG00000248671	5.80624	3.24496	1.25061	2.59471	0.00946721	0.022118	CTD-2313N18.5
ENSG00000248672	0						LY75-CD302
ENSG00000248673	0						CTC-419K13.1
ENSG00000248674	0						RBBP4P6
ENSG00000248676	0						RP11-766F14.1
ENSG00000248677	2.09188	1.47895	1.74205	0.848971	0.395898	0.510797	CTD-2044J15.1
ENSG00000248682	0						ARHGAP22-IT1
ENSG00000248684	0						BIN2P2
ENSG00000248685	0						RP11-548L20.1
ENSG00000248686	0						RP11-557J10.5
ENSG00000248687	0						RP11-42L13.2
ENSG00000248690	0.176055	-1.37565	4.08047	-0.337129	0.736019		HAS2-AS1
ENSG00000248692	0						RP11-84A1.3
ENSG00000248693	0						CTD-2023M8.1
ENSG00000248694	0						RP11-18D7.2
ENSG00000248696	0.164971	0.547906	4.08047	0.134275	0.893185		AC011406.2
ENSG00000248697	4.25641	0.48982	1.08019	0.453456	0.65022	0.743563	TOX4P1
ENSG00000248698	1.28165	0.293798	2.16476	0.135718	0.892044	0.926524	LINC01085
ENSG00000248699	0.140663	0.547906	4.08047	0.134275	0.893185		CTD-2313D3.1
ENSG00000248701	0						CTC-493L21.2
ENSG00000248702	0						RP11-294J22.5
ENSG00000248703	0						RP11-495K9.3
ENSG00000248704	0						MTND4P2
ENSG00000248705	0						AC114812.10
ENSG00000248708	0						CTD-2316B1.2
ENSG00000248709	0						CTC-505O3.2
ENSG00000248710	0.269224	1.36034	4.04594	0.336223	0.736703		RP11-432B6.3
ENSG00000248711	1.93536	-0.323271	1.81675	-0.177939	0.858771	0.902835	AC006023.8
ENSG00000248712	16.8553	2.48061	0.690796	3.59095	0.00032948	0.00108376	CCDC153
ENSG00000248713	65.2848	0.414187	0.345401	1.19915	0.23047	0.333138	RP11-766F14.2
ENSG00000248714	3.14331	4.89353	1.8078	2.70689	0.00679161	0.0165241	RP11-1079K10.3
ENSG00000248715	0						RP11-758B24.1
ENSG00000248716	0						RP11-362M19.1
ENSG00000248717	0						RP11-451H23.3
ENSG00000248719	0						RP11-377G16.2
ENSG00000248720	0						RFPL4AP5
ENSG00000248722	0						AK3P4
ENSG00000248724	0.888003	0.0596738	2.63668	0.0226321	0.981944		NPHP3-AS1
ENSG00000248725	0.619974	-0.479953	3.28415	-0.146142	0.883809		RP11-218C23.1
ENSG00000248727	0.164971	0.547906	4.08047	0.134275	0.893185		CTC-236F12.4
ENSG00000248729	0.128561	0.547906	4.08047	0.134275	0.893185		RP11-531A21.3
ENSG00000248730	0						EGFLAM-AS4
ENSG00000248731	0						AC090103.1
ENSG00000248733	0						CTD-2176I21.2
ENSG00000248734	5.17293	0.476313	0.993107	0.479619	0.631498	0.727512	CTD-2260A17.1
ENSG00000248735	0.140663	0.547906	4.08047	0.134275	0.893185		R3HDM2P1
ENSG00000248736	0						RP11-35O7.1
ENSG00000248738	0.176055	-1.37565	4.08047	-0.337129	0.736019		RP11-87E22.2
ENSG00000248739	0						RP11-654F3.1
ENSG00000248740	0						RP11-328K4.1
ENSG00000248744	0						RP11-362I1.1
ENSG00000248745	0						NMNAT1P4
ENSG00000248746	0.164971	0.547906	4.08047	0.134275	0.893185		ACTN3
ENSG00000248747	0						RP11-586L23.1
ENSG00000248748	0						MTND5P9
ENSG00000248749	0						RP11-42A4.1
ENSG00000248750	0						RP11-131K17.1
ENSG00000248751	0.703419	2.7361	2.76753	0.988644	0.322837		RP1-130H16.18
ENSG00000248752	0						RP11-114J13.1
ENSG00000248753	0						CTC-276P9.2
ENSG00000248755	0						RP11-384D10.1
ENSG00000248757	0						CTD-2193G5.1
ENSG00000248758	0						CTD-2215E18.2
ENSG00000248760	0						RP11-727M10.2
ENSG00000248761	0						CTD-2593A12.2
ENSG00000248762	0						RP11-31K23.2
ENSG00000248763	0						RP13-644M16.5
ENSG00000248764	0						RP11-292D4.2
ENSG00000248765	0						RP11-417J1.3
ENSG00000248766	0						RP11-61K20.1
ENSG00000248767	0						WI2-2373I1.2
ENSG00000248769	0						RP11-974F13.5
ENSG00000248770	0						RP11-665C14.1
ENSG00000248771	6.18888	-2.3634	1.05593	-2.23822	0.0252068	0.0522923	RP11-294O2.2
ENSG00000248772	0						RP11-639F1.1
ENSG00000248773	0.181426	-1.37565	4.08047	-0.337129	0.736019		RP11-231L11.3
ENSG00000248774	0						RP11-798M19.3
ENSG00000248775	0						RP11-404K5.3
ENSG00000248777	0						AC006499.6
ENSG00000248778	1.08511	0.985682	2.30415	0.427785	0.668808		RP11-311D14.1
ENSG00000248779	0						RP11-53O19.2
ENSG00000248780	9.18624	-1.52951	0.885811	-1.72668	0.0842245	0.145026	RP11-632F7.1
ENSG00000248781	6.31789	-0.139121	0.964745	-0.144205	0.885338	0.921717	PSMC1P4
ENSG00000248783	0						RP11-308B16.2
ENSG00000248785	15.7263	0.129355	0.640036	0.202106	0.839834	0.890247	HIGD1AP14
ENSG00000248787	3.3738	2.92568	1.50906	1.93875	0.0525319	0.0978905	RP11-666A20.4
ENSG00000248789	0						CTD-2203A3.1
ENSG00000248790	0						RP11-319G6.3
ENSG00000248791	0.128561	0.547906	4.08047	0.134275	0.893185		CTD-2165H16.3
ENSG00000248792	0						LINC00266-2P
ENSG00000248794	7.04054	-0.463956	0.90302	-0.513782	0.607404	0.706531	CTD-2248H3.1
ENSG00000248795	6.68725	0.325553	0.895043	0.363729	0.71606	0.795098	RP11-173E2.1
ENSG00000248796	0						MED15P8
ENSG00000248799	0						CTC-548H10.2
ENSG00000248801	0						RP11-664D7.4
ENSG00000248802	0						RP11-184M15.2
ENSG00000248803	0						RP11-287J9.1
ENSG00000248807	0						KRTAP9-12P
ENSG00000248809	0						LINC01095
ENSG00000248810	6.76466	6.00111	1.48305	4.04647	5.19965e-05	0.000200098	RP11-362F19.1
ENSG00000248813	0						RP11-5N11.4
ENSG00000248816	0						RP11-18D7.3
ENSG00000248817	0.128561	0.547906	4.08047	0.134275	0.893185		RP11-562F9.1
ENSG00000248820	0						RP11-15B17.3
ENSG00000248821	0						AC009238.6
ENSG00000248822	0						APOBEC3AP1
ENSG00000248824	0						RP11-790I12.6
ENSG00000248826	0.176055	-1.37565	4.08047	-0.337129	0.736019		PCBP2P3
ENSG00000248827	2.11082	1.5035	1.66577	0.902586	0.366746	0.481355	RP11-252I13.1
ENSG00000248828	0						RP11-673E1.4
ENSG00000248830	10.5855	0.379949	0.834244	0.455441	0.648792	0.742147	ZNF807
ENSG00000248831	0						CTB-179I1.2
ENSG00000248834	0						MARK2P5
ENSG00000248835	120.902	0.399147	0.271141	1.4721	0.140994	0.221688	AL357673.1
ENSG00000248837	0						RP11-412P11.1
ENSG00000248838	0						PGAM1P13
ENSG00000248839	0						RP11-227H4.5
ENSG00000248840	0.70422	-3.16109	3.4055	-0.928231	0.353288		RP11-357G3.2
ENSG00000248842	0						CTB-1H10.1
ENSG00000248843	0						RP11-357G3.1
ENSG00000248844	0						RP11-626H12.3
ENSG00000248846	0.128561	0.547906	4.08047	0.134275	0.893185		CTD-2016O11.1
ENSG00000248847	0						RP11-26C10.1
ENSG00000248848	0						PPBPP2
ENSG00000248850	0						RP11-605F14.2
ENSG00000248851	0						AC006427.2
ENSG00000248853	0						CTD-2613O8.1
ENSG00000248854	7.75912	-1.37738	0.877964	-1.56884	0.116685	0.189654	HNRNPH1P3
ENSG00000248858	0.396908	-2.3123	3.84447	-0.601462	0.547532		RP11-100L22.2
ENSG00000248859	0						RP11-375B1.3
ENSG00000248861	0						RP11-321E2.2
ENSG00000248863	0.341026	-0.413867	4.08047	-0.101426	0.919212		RP11-83A24.1
ENSG00000248864	0						RP11-348J24.1
ENSG00000248866	48.0766	0.332682	0.361656	0.919884	0.357633	0.471702	USP46-AS1
ENSG00000248867	0						CTD-2128F4.1
ENSG00000248869	0.269224	1.36034	4.04594	0.336223	0.736703		RP11-138I17.1
ENSG00000248870	0						CTD-2015A6.2
ENSG00000248871	0						TNFSF12-TNFSF13
ENSG00000248872	0						RP11-344G13.1
ENSG00000248873	17.0468	-1.72804	0.697106	-2.47888	0.0131797	0.0295497	SERBP1P6
ENSG00000248874	0						C5orf17
ENSG00000248876	0.128561	0.547906	4.08047	0.134275	0.893185		RP11-231G15.3
ENSG00000248877	0						PGBD4P4
ENSG00000248878	0						RP11-5N11.1
ENSG00000248880	0.220853	-1.37565	4.08047	-0.337129	0.736019		NARG2P1
ENSG00000248881	0.181426	-1.37565	4.08047	-0.337129	0.736019		CTC-366B18.2
ENSG00000248883	0						CTD-2244F11.2
ENSG00000248884	0.656726	-1.7904	3.21316	-0.55721	0.577384		CTC-537E7.3
ENSG00000248885	0.70422	-3.16109	3.4055	-0.928231	0.353288		RP11-950K24.2
ENSG00000248886	0						UGT2A3P7
ENSG00000248890	7.89752	3.23314	1.05666	3.05979	0.00221496	0.00607506	HHIP-AS1
ENSG00000248891	0						CTD-2335O3.2
ENSG00000248893	0.128561	0.547906	4.08047	0.134275	0.893185		FAM138E
ENSG00000248895	0						RP11-463M16.5
ENSG00000248896	0						CTD-2135J3.3
ENSG00000248898	0.269224	1.36034	4.04594	0.336223	0.736703		CTD-2288O8.1
ENSG00000248901	0						AC008834.1
ENSG00000248903	0						AP000867.14
ENSG00000248905	7297.24	0.0487068	0.146439	0.332608	0.73943	0.813157	FMN1
ENSG00000248907	0						MTND2P33
ENSG00000248908	0						RP11-730N24.1
ENSG00000248909	10.0999	-1.43496	0.88237	-1.62626	0.103894	0.172664	HMGB1P21
ENSG00000248911	0						RP11-182E14.1
ENSG00000248912	0						RP11-171N4.4
ENSG00000248913	0						PHBP14
ENSG00000248915	0						ACTR6P1
ENSG00000248916	0						NUP210P3
ENSG00000248918	0						CTD-2089N3.3
ENSG00000248919	0.385682	1.88168	4.00428	0.469917	0.638415		ATP5J2-PTCD1
ENSG00000248920	0						USP17L19
ENSG00000248921	0						RP11-774G5.1
ENSG00000248923	22.0943	-1.33591	0.52145	-2.56192	0.0104095	0.0240505	MTND5P11
ENSG00000248924	0						RP11-481K16.2
ENSG00000248925	11.4624	3.49372	0.939591	3.71834	0.000200535	0.000689181	CTD-2083E4.6
ENSG00000248926	0						RP11-777B9.1
ENSG00000248927	2.59574	1.63941	1.62192	1.01078	0.31212	0.424737	CTD-2334D19.1
ENSG00000248928	0						CTD-2151A2.3
ENSG00000248929	0						HIGD1AP3
ENSG00000248930	7.05872	-1.04286	0.885741	-1.17739	0.239039	0.343183	CTC-250P20.1
ENSG00000248931	0						RP11-72K17.2
ENSG00000248932	50.2324	1.06303	0.372786	2.85159	0.00435018	0.011084	RP11-319G6.1
ENSG00000248933	0						USP17L22
ENSG00000248935	0						CTD-2254N19.1
ENSG00000248936	1.15705	3.4622	2.87527	1.20413	0.22854		RP11-36B15.1
ENSG00000248939	0						RP11-395F4.1
ENSG00000248942	0						CTD-2275D24.4
ENSG00000248943	0						RP11-1026M7.3
ENSG00000248944	0						FAM90A6P
ENSG00000248946	0						RP11-1281K21.7
ENSG00000248949	0						RP11-661C8.2
ENSG00000248950	0						LDHBP3
ENSG00000248951	0						RP11-325I22.1
ENSG00000248954	0						RP11-304F15.4
ENSG00000248955	0						RP11-114H7.3
ENSG00000248956	0.42199	1.99903	3.99676	0.500164	0.616959		HMGB1P44
ENSG00000248958	0						ZSWIM5P3
ENSG00000248962	0						CTD-2287N17.1
ENSG00000248964	1.67606	3.98992	2.03908	1.95673	0.0503796	0.0945282	RP11-94H18.1
ENSG00000248965	0						CTB-174D11.2
ENSG00000248966	43.7664	-2.01048	0.485038	-4.14499	3.39823e-05	0.000135375	CTD-2089O24.1
ENSG00000248967	0						RP11-241J12.3
ENSG00000248968	0.883411	-3.45357	3.14715	-1.09736	0.272482		CTD-2256P15.1
ENSG00000248969	0						CTD-2113L7.1
ENSG00000248971	16.0473	1.7413	0.662516	2.62832	0.00858078	0.0202868	KRT8P46
ENSG00000248973	0						RP11-445O3.2
ENSG00000248975	0						CTD-2251F13.1
ENSG00000248977	0						RP11-395I6.1
ENSG00000248978	0						RP11-98H4.1
ENSG00000248979	0.35211	-2.16538	4.04809	-0.534913	0.59271		LAMTOR3P2
ENSG00000248980	0.220853	-1.37565	4.08047	-0.337129	0.736019		RP11-87F15.2
ENSG00000248984	0						AC004054.1
ENSG00000248986	0						RP11-774O3.1
ENSG00000248987	0						PRDX4P1
ENSG00000248988	0.422092	1.99791	3.72499	0.536353	0.591715		RP11-815N9.2
ENSG00000248989	0						STK19P
ENSG00000248990	0						RP11-960D24.1
ENSG00000248991	0						RP11-73G16.2
ENSG00000248993	0						XXbac-BPG181M17.5
ENSG00000248994	0						RP11-259O2.1
ENSG00000248995	0						RP11-766N7.4
ENSG00000248996	0.844884	-2.20406	2.94412	-0.748632	0.454079		RP11-1334A24.6
ENSG00000248998	0						EFTUD1P2
ENSG00000248999	0						WI2-2373I1.1
ENSG00000249000	0						CTD-2012I17.1
ENSG00000249001	0.329942	1.61657	4.02365	0.401767	0.687855		RP11-742B18.1
ENSG00000249002	0						RP11-358D17.1
ENSG00000249003	0						CLUHP4
ENSG00000249004	0.329942	1.61657	4.02365	0.401767	0.687855		RP11-752L20.1
ENSG00000249005	0						FAM90A4P
ENSG00000249006	0.164971	0.547906	4.08047	0.134275	0.893185		RP11-317B7.2
ENSG00000249007	0.257121	1.30349	4.05143	0.321735	0.747654		RP11-510N19.5
ENSG00000249008	0						RP11-487E13.1
ENSG00000249012	0						RP11-731D1.1
ENSG00000249013	0						FTH1P21
ENSG00000249014	8.47266	-1.49109	0.855381	-1.74319	0.0812997	0.14089	HMGN2P4
ENSG00000249016	0						RP11-45H22.3
ENSG00000249017	0						RP11-58B2.1
ENSG00000249018	0						GAPDHP56
ENSG00000249019	0						RP11-539G18.1
ENSG00000249020	0						SNORA58
ENSG00000249021	0						CTC-505O3.3
ENSG00000249022	0.385682	1.88168	4.00428	0.469917	0.638415		RP11-285C1.2
ENSG00000249023	0						CTD-2331D11.3
ENSG00000249025	0						RP11-2H3.2
ENSG00000249026	43.5888	0.802762	0.381294	2.10536	0.03526	0.0697849	CTNNAP1
ENSG00000249028	0.128561	0.547906	4.08047	0.134275	0.893185		RP5-951N9.1
ENSG00000249030	0						OR12D1
ENSG00000249031	11.4437	-0.775656	0.773073	-1.00334	0.315696	0.428397	SUMO2P6
ENSG00000249032	0						LINC00533
ENSG00000249034	0.928089	1.8564	2.58907	0.717011	0.473367		AC005609.1
ENSG00000249035	1.93511	1.37047	1.8242	0.75127	0.45249	0.567185	CTB-113P19.1
ENSG00000249036	0						RP11-625I7.1
ENSG00000249038	0						RP11-149A7.1
ENSG00000249041	0						RP11-21G20.3
ENSG00000249042	165.758	0.290403	0.26682	1.08838	0.276426	0.385824	CTD-2015H6.3
ENSG00000249045	0						RP11-63H19.8
ENSG00000249047	0						COX6B1P5
ENSG00000249048	0						TRAV31
ENSG00000249049	0						RP11-763F8.1
ENSG00000249050	0						RP11-375N15.1
ENSG00000249051	0						RP11-447E20.1
ENSG00000249052	0						RP11-354O24.1
ENSG00000249053	0						RP11-419C19.1
ENSG00000249054	0						RP11-598F7.1
ENSG00000249055	0.128561	0.547906	4.08047	0.134275	0.893185		TBCAP3
ENSG00000249056	0						RP11-326I11.1
ENSG00000249057	0						MAST4-IT1
ENSG00000249061	0						RP11-72L22.1
ENSG00000249064	0.329942	1.61657	4.02365	0.401767	0.687855		KRT18P25
ENSG00000249065	0						PCNAP1
ENSG00000249066	0						RP11-593F5.2
ENSG00000249068	0						CTC-287O8.1
ENSG00000249069	1.08198	3.34272	2.63279	1.26965	0.204209		LINC01033
ENSG00000249071	0						EGFLAM-AS3
ENSG00000249072	0						RP11-777B9.5
ENSG00000249073	0						CTD-2131I18.1
ENSG00000249074	0						RP11-21G20.1
ENSG00000249077	0						RP11-478C1.8
ENSG00000249079	0.164971	0.547906	4.08047	0.134275	0.893185		RP11-1281K21.3
ENSG00000249081	0						OR5M14P
ENSG00000249082	0						CTC-276P9.1
ENSG00000249084	0						RP11-376O6.2
ENSG00000249085	1.41617	-1.12976	2.03553	-0.555022	0.578879	0.682	CTD-2631K10.1
ENSG00000249086	0						AC051649.12
ENSG00000249087	39.7873	0.498137	0.38856	1.28201	0.199839	0.29656	C1orf213
ENSG00000249089	0						AIG1P1
ENSG00000249091	0						RP11-733C7.1
ENSG00000249092	0						CTD-2325A15.3
ENSG00000249094	1.51099	3.84206	2.3496	1.6352	0.102008	0.17007	RP1-7G5.6
ENSG00000249096	1.77866	0.335668	1.71491	0.195735	0.844818	0.89335	RP11-290F5.1
ENSG00000249098	0						RP11-39E3.4
ENSG00000249099	0						RP11-351N6.1
ENSG00000249100	0						CTD-2218K11.2
ENSG00000249101	0						AC008834.2
ENSG00000249102	0						CTD-2066L21.1
ENSG00000249103	0						OR12D1
ENSG00000249104	0						USP17L17
ENSG00000249105	0						RP11-25L5.2
ENSG00000249106	0						RP11-806K15.1
ENSG00000249109	0						RP11-1026M7.2
ENSG00000249111	0						RP11-622J8.1
ENSG00000249112	0						RP11-43D2.2
ENSG00000249114	0						RP11-5N11.3
ENSG00000249115	297.357	-1.41834	0.223968	-6.3328	2.40747e-10	2.00521e-09	HAUS5
ENSG00000249116	2.7265	4.67837	1.81458	2.5782	0.0099316	0.023069	CTD-2194D22.3
ENSG00000249119	4.5847	0.712978	1.08311	0.658271	0.510364	0.621488	MTND6P4
ENSG00000249122	0						RP11-227F19.2
ENSG00000249123	0						MICE
ENSG00000249125	0						RP11-381N20.2
ENSG00000249127	0						MTND3P3
ENSG00000249128	0						RP11-2N5.1
ENSG00000249129	14.3445	-0.403712	0.618926	-0.652278	0.514222	0.625205	SUDS3P1
ENSG00000249131	0						CTB-35F21.2
ENSG00000249135	0						RP11-274E7.1
ENSG00000249138	1.03953	-1.18476	2.48899	-0.476001	0.634074		RP11-701P16.1
ENSG00000249139	0						EPPIN-WFDC6
ENSG00000249140	4.45933	-0.54597	1.0831	-0.504082	0.614204	0.712382	PRDX2P3
ENSG00000249141	0.220853	-1.37565	4.08047	-0.337129	0.736019		RP11-514O12.4
ENSG00000249142	9.93928	-0.562569	0.770181	-0.730438	0.465123	0.578952	CTD-2290P7.1
ENSG00000249145	0						RP11-774O3.2
ENSG00000249148	0						AC006445.7
ENSG00000249149	1.79526	1.97798	1.94917	1.01478	0.310211	0.42296	RP11-79P5.3
ENSG00000249150	0.128561	0.547906	4.08047	0.134275	0.893185		CTC-472C24.1
ENSG00000249152	0						RP11-562F9.2
ENSG00000249153	0						CTD-2036A18.2
ENSG00000249156	280.524	8.93772	0.869099	10.2839	8.32957e-25	1.96395e-23	RP11-432M8.9
ENSG00000249157	0						RP11-229C3.4
ENSG00000249158	13.5563	4.53166	1.03736	4.36844	1.25138e-05	5.37837e-05	PCDHA11
ENSG00000249159	1.8817	-0.23017	1.67906	-0.137083	0.890965	0.925757	RP11-480D4.2
ENSG00000249160	0						RP11-1C1.5
ENSG00000249162	0						ADAM20P3
ENSG00000249163	0.42199	1.99903	3.99676	0.500164	0.616959		CTD-3028N15.1
ENSG00000249166	0						RP11-1C1.6
ENSG00000249167	2.66948	-4.02553	1.74742	-2.3037	0.0212395	0.0450799	CTB-118N6.2
ENSG00000249169	0						CTC-529L17.1
ENSG00000249170	0						RP11-1J11.1
ENSG00000249171	0						RP11-767N15.1
ENSG00000249173	0						LINC01093
ENSG00000249174	0						RP11-124N3.3
ENSG00000249175	0						CTC-484P3.3
ENSG00000249176	0.53084	-1.36267	3.18741	-0.427516	0.669004		RP11-304F15.5
ENSG00000249177	0						MTND4P29
ENSG00000249180	0						CTC-506B8.1
ENSG00000249183	0						SUMO2P4
ENSG00000249184	0						RP11-424M21.1
ENSG00000249186	0						RP11-423H2.5
ENSG00000249188	0						ENPP7P1
ENSG00000249189	0						AC010492.4
ENSG00000249191	0						UBE2V1P12
ENSG00000249192	0						CTB-36O1.3
ENSG00000249193	36.3463	-1.33684	0.42108	-3.17479	0.00149943	0.00429025	HSPD1P5
ENSG00000249196	6.70912	5.98709	1.4527	4.12134	3.76668e-05	0.000148529	RP11-669N7.2
ENSG00000249197	0						OR10J9P
ENSG00000249198	0						RP11-772C9.1
ENSG00000249199	0						CTD-2139B15.5
ENSG00000249200	0						RP11-290O12.1
ENSG00000249201	0						CTD-3080P12.3
ENSG00000249203	0						RP11-473L15.3
ENSG00000249206	0						GCNT1P2
ENSG00000249207	0						RP11-360F5.1
ENSG00000249209	0						AP000304.12
ENSG00000249210	86.389	-0.409307	0.297601	-1.37535	0.169022	0.258399	GAPDHP38
ENSG00000249212	6.15231	-0.335547	0.936793	-0.358187	0.720203	0.79815	ATP1B1P1
ENSG00000249213	0						RP11-98P2.1
ENSG00000249214	0						AC022558.1
ENSG00000249215	11.0534	-0.0692368	0.720762	-0.0960605	0.923472	0.948248	AC138517.4
ENSG00000249216	0						RP11-227F19.5
ENSG00000249219	0						RP13-560N11.1
ENSG00000249222	14.8936	-0.496702	0.701336	-0.708222	0.478807	0.591947	ATP5L2
ENSG00000249225	0						RP11-343D2.11
ENSG00000249226	0						SUCLG2P4
ENSG00000249228	0						RP11-769N22.1
ENSG00000249229	0						CTC-342P15.1
ENSG00000249230	0						CDH12P2
ENSG00000249231	0						CASC16
ENSG00000249234	0						RP11-452J21.2
ENSG00000249235	0						RP11-468N14.4
ENSG00000249236	0.880595	3.05245	2.80525	1.08812	0.276541		CTD-2227I18.1
ENSG00000249237	0.586961	2.46853	3.28754	0.750875	0.452728		RP11-376N17.4
ENSG00000249238	0						RP11-83M16.2
ENSG00000249239	0						RP11-428L21.2
ENSG00000249240	0.783608	1.45364	2.54417	0.571362	0.567754		AC069368.3
ENSG00000249241	0						AC195454.1
ENSG00000249242	107.806	1.78196	0.34072	5.22999	1.69521e-07	9.80633e-07	TMEM150C
ENSG00000249244	3.36695	-1.63554	1.55419	-1.05234	0.292641	0.403638	RP11-548H18.2
ENSG00000249245	37.571	-0.560769	0.46479	-1.2065	0.227625	0.329604	RP11-557J10.3
ENSG00000249247	0						RP11-627H22.9
ENSG00000249249	1.06707	-3.76165	2.62189	-1.43471	0.15137		AC010226.4
ENSG00000249251	0						PGAM1P8
ENSG00000249252	0						RP11-665G4.1
ENSG00000249253	0						RP11-77P16.1
ENSG00000249255	0						PGAM1P9
ENSG00000249256	0						ATP5LP3
ENSG00000249257	0						RP11-75N20.2
ENSG00000249258	19.5326	-0.686025	0.547662	-1.25264	0.210335	0.309285	RP11-468H14.2
ENSG00000249259	0						RP11-166J5.1
ENSG00000249261	0						RP11-284A20.2
ENSG00000249262	0.511368	0.647315	3.53413	0.183161	0.854671		RP11-710E1.1
ENSG00000249263	0						PARP4P3
ENSG00000249264	1903.37	-1.84071	0.521261	-3.53125	0.000413593	0.00133261	EEF1A1P9
ENSG00000249265	0						AC113167.2
ENSG00000249266	0						MTHFD2P6
ENSG00000249267	0.176055	-1.37565	4.08047	-0.337129	0.736019		LINC00939
ENSG00000249269	0						RP11-756P10.4
ENSG00000249270	0						KATNBL1P4
ENSG00000249271	0						HNRNPA1P44
ENSG00000249272	0.679214	2.68946	3.11269	0.864031	0.387571		UNC93B8
ENSG00000249274	35.1654	-0.565197	0.39937	-1.41522	0.157003	0.243115	PDLIM1P4
ENSG00000249275	0						RP11-364P22.2
ENSG00000249276	0						RP11-8L21.1
ENSG00000249277	0						RP11-302F12.4
ENSG00000249278	0						RP11-688H10.1
ENSG00000249279	0						CTC-436P18.3
ENSG00000249282	0						RP11-432M8.6
ENSG00000249283	0						ACTR3BP4
ENSG00000249284	0						RP11-287F9.1
ENSG00000249285	0						RP11-81B23.1
ENSG00000249286	11.9918	1.80979	0.781232	2.31659	0.0205261	0.0437257	CTD-2210P15.2
ENSG00000249287	0						CTD-2593A12.3
ENSG00000249288	0						SLC25A15P5
ENSG00000249289	0						CTD-2272G21.1
ENSG00000249290	0.257121	1.30349	4.05143	0.321735	0.747654		RP11-68L1.2
ENSG00000249293	0						CTC-575I10.1
ENSG00000249295	0						RP11-241G9.3
ENSG00000249297	0						RP11-97E7.2
ENSG00000249301	0						RP11-524L6.3
ENSG00000249302	0						FTH1P24
ENSG00000249304	0						RP11-26P13.2
ENSG00000249305	0						RP11-13L2.1
ENSG00000249306	0						RP11-267A15.1
ENSG00000249307	3.56337	1.01889	1.23922	0.822198	0.410964	0.526394	LINC01088
ENSG00000249309	0						RP11-153M7.5
ENSG00000249310	0						APOBEC3B-AS1
ENSG00000249311	2.82758	-2.10231	1.53917	-1.36587	0.171978	0.261864	TERF1P3
ENSG00000249312	0						ARL2BPP4
ENSG00000249316	0.164971	0.547906	4.08047	0.134275	0.893185		CTC-493P15.2
ENSG00000249317	0						CTB-191D16.1
ENSG00000249318	0						AC010468.2
ENSG00000249319	0.603416	1.03893	3.3147	0.313432	0.753952		AC068533.7
ENSG00000249320	0						RP11-206P5.1
ENSG00000249321	0						OR5H5P
ENSG00000249326	0						CTD-2194D22.4
ENSG00000249328	4.72643	0.244545	1.05952	0.230807	0.817465	0.872661	RP11-26J3.1
ENSG00000249329	0						RP11-432M8.5
ENSG00000249330	0						RP11-436F23.1
ENSG00000249332	0						RP1-251I12.1
ENSG00000249333	0						LL22NC03-23C6.12
ENSG00000249334	0						RP11-61G19.1
ENSG00000249335	0						CTC-340D7.1
ENSG00000249336	0						RP11-133G22.1
ENSG00000249337	0						SNX18P25
ENSG00000249338	0						HMGB1P47
ENSG00000249339	0						RP11-321E2.7
ENSG00000249341	0						RP11-317M11.1
ENSG00000249343	0						CTD-2275D24.2
ENSG00000249345	0						RP11-575F12.1
ENSG00000249346	0						LINC01016
ENSG00000249347	0						RP11-747H12.4
ENSG00000249348	44.5079	1.42859	0.39553	3.61184	0.000304032	0.00100706	UGDH-AS1
ENSG00000249349	0.176055	-1.37565	4.08047	-0.337129	0.736019		CTC-384G19.1
ENSG00000249351	0						RP11-498E11.2
ENSG00000249352	0						7SK
ENSG00000249353	1445.89	-1.35061	0.241805	-5.58553	2.32987e-08	1.51056e-07	NPM1P27
ENSG00000249356	242.738	0.492976	0.317743	1.55149	0.120784	0.195134	RP11-21I10.2
ENSG00000249357	187.861	8.35312	0.870394	9.59694	8.23547e-22	1.61434e-20	RP11-432M8.8
ENSG00000249359	4.09783	0.64786	1.20742	0.536564	0.591569	0.692931	RP11-374A4.1
ENSG00000249360	0.349413	-0.413867	4.07628	-0.10153	0.919129		CTD-2233C11.3
ENSG00000249362	0						CTD-2316B1.1
ENSG00000249363	1.29712	-0.867833	2.13203	-0.407044	0.683975	0.770491	CTB-78O21.1
ENSG00000249364	0.919679	-1.28959	2.85478	-0.451731	0.651463		RP11-434D9.1
ENSG00000249365	0						RP11-508M8.1
ENSG00000249367	0						FABP5P12
ENSG00000249368	0						RP11-782K4.1
ENSG00000249372	0						ATP6V1G1P6
ENSG00000249373	0						RP11-650J17.2
ENSG00000249375	7.57328	1.73664	0.93762	1.85218	0.0640004	0.115298	CASC11
ENSG00000249378	0.965518	3.17365	2.77446	1.14388	0.252674		LINC01060
ENSG00000249379	0						RP1-27K12.4
ENSG00000249380	0						RP11-1325J9.1
ENSG00000249381	0						LINC00500
ENSG00000249382	0						RP11-340A13.1
ENSG00000249383	0						RP11-1018N14.1
ENSG00000249386	0.220853	-1.37565	4.08047	-0.337129	0.736019		RP11-627H22.6
ENSG00000249387	0						KRTAP5-14P
ENSG00000249388	0						RP11-834C11.6
ENSG00000249392	0						RP11-725D20.1
ENSG00000249395	0						CASC9
ENSG00000249396	0						RP11-1C1.4
ENSG00000249400	0						HMGB3P17
ENSG00000249403	0						CTC-281M20.4
ENSG00000249404	0						CTD-2234B20.1
ENSG00000249405	0						RP11-317O24.1
ENSG00000249406	0						RP11-893F2.5
ENSG00000249407	0						IL20RB-AS1
ENSG00000249409	0						RP11-501E14.1
ENSG00000249410	0						AK4P2
ENSG00000249411	0						RP11-391J13.1
ENSG00000249412	0						CTC-563A5.2
ENSG00000249413	0						RP11-25H12.1
ENSG00000249415	0						OR2U2P
ENSG00000249416	0						RP11-614F17.1
ENSG00000249417	0						RP11-438D8.2
ENSG00000249418	0						AC005741.2
ENSG00000249419	0						RP11-497K21.1
ENSG00000249421	1.81662	4.10611	2.06135	1.99195	0.0463763	0.0880698	ADAMTS19-AS1
ENSG00000249423	0						RP11-284A20.1
ENSG00000249425	0						RP11-502M1.2
ENSG00000249426	0.164971	0.547906	4.08047	0.134275	0.893185		CTC-448D22.1
ENSG00000249427	0						RP11-432M8.4
ENSG00000249428	0.128561	0.547906	4.08047	0.134275	0.893185		RP11-503N18.3
ENSG00000249429	0						CTD-2050E21.1
ENSG00000249430	7.1754	1.97564	1.02108	1.93486	0.0530076	0.098667	CTD-2231H16.1
ENSG00000249433	0						CTB-161J7.2
ENSG00000249434	0						TRIM26BP
ENSG00000249435	0						CTD-2224J9.7
ENSG00000249436	0.422092	1.99791	3.72499	0.536353	0.591715		CTD-2023N9.3
ENSG00000249437	12.3834	0.226457	0.69303	0.326764	0.743847	0.816444	NAIP
ENSG00000249438	0						KRT18P45
ENSG00000249439	0						HMGN1P14
ENSG00000249441	0						RP11-94H6.1
ENSG00000249443	0						RP11-1396O13.22
ENSG00000249444	0						RP11-93O17.1
ENSG00000249446	0						TRAJ60
ENSG00000249448	0						RP11-474J18.1
ENSG00000249449	0						MRP63P6
ENSG00000249451	0						RP11-94C24.6
ENSG00000249452	0						RP11-638O6.1
ENSG00000249453	0						RP13-497K6.1
ENSG00000249454	0						GZMAP1
ENSG00000249456	23.7786	-0.930663	0.514805	-1.8078	0.070638	0.125283	RP11-298J20.4
ENSG00000249458	0						RP11-624A4.1
ENSG00000249459	62.9198	0.314031	0.317903	0.98782	0.323241	0.436401	ZNF286B
ENSG00000249460	0						RP11-665C14.2
ENSG00000249462	0						MLLT10P2
ENSG00000249463	0						RP11-1E22.1
ENSG00000249464	0.739829	2.79949	2.72551	1.02714	0.304353		LINC01091
ENSG00000249465	9.33233	-2.86242	0.94373	-3.0331	0.00242058	0.00657928	RBMXP4
ENSG00000249467	0						RP11-492O8.1
ENSG00000249471	138.12	-0.521759	0.253494	-2.05827	0.0395646	0.077028	ZNF324B
ENSG00000249472	0						RP11-1267H10.2
ENSG00000249474	0						RP11-49I4.3
ENSG00000249476	19.8304	0.430624	0.54628	0.788284	0.430531	0.546593	CTD-2587M2.1
ENSG00000249478	0.691214	2.71354	3.09441	0.876917	0.380532		CTB-49A3.5
ENSG00000249479	0						RP11-171N4.3
ENSG00000249480	0						STK19P
ENSG00000249481	0						SPATS1
ENSG00000249482	0						USP17L14P
ENSG00000249483	0						CTD-2249K22.1
ENSG00000249484	12.6706	5.01711	1.23141	4.07429	4.6155e-05	0.000179236	AC091969.1
ENSG00000249485	62.994	-1.37926	0.319708	-4.31413	1.60234e-05	6.75717e-05	RBBP4P1
ENSG00000249486	0						RP11-215I16.1
ENSG00000249487	0						RP11-97O12.2
ENSG00000249488	0						NACAP5
ENSG00000249489	19.6735	-0.787607	0.526062	-1.49717	0.134348	0.213026	GAPDHP70
ENSG00000249490	0						CTD-2333M24.1
ENSG00000249491	0						EGFLAM-AS1
ENSG00000249492	2.14239	0.871516	1.51764	0.574258	0.565793	0.670653	RP11-159F24.3
ENSG00000249493	0.623132	-2.95489	3.22337	-0.916708	0.359296		ANKRD20A18P
ENSG00000249494	2.24219	1.54124	1.56951	0.981989	0.326105	0.439641	CTB-161M19.4
ENSG00000249495	0						RP11-1152B5.1
ENSG00000249497	0						RP11-1079K10.5
ENSG00000249500	0						RP11-340B18.1
ENSG00000249501	0						USP9YP2
ENSG00000249502	2.80361	0.306408	1.46807	0.208715	0.834671	0.886501	AC006160.5
ENSG00000249503	0						HMGN1P16
ENSG00000249504	1.50344	2.69387	2.29133	1.17568	0.239723	0.343914	PCDHA14
ENSG00000249505	0						RP11-434H6.2
ENSG00000249506	5.65137	-0.927287	0.969131	-0.956823	0.338657	0.452672	ZEB2P1
ENSG00000249509	3.1292	0.0863682	1.24681	0.0692716	0.944773	0.962483	RP11-402J6.1
ENSG00000249510	0						KB-1247B1.1
ENSG00000249513	0						RP11-404I7.1
ENSG00000249514	0.128561	0.547906	4.08047	0.134275	0.893185		CTD-2266L18.1
ENSG00000249515	0						CTD-2151A2.1
ENSG00000249516	0						CTD-2201E18.2
ENSG00000249518	0						CTC-327F10.1
ENSG00000249519	0.181426	-1.37565	4.08047	-0.337129	0.736019		RP11-777N19.1
ENSG00000249520	0						RP11-386B13.1
ENSG00000249521	0						CTD-2161F6.3
ENSG00000249522	0						RP11-718M20.5
ENSG00000249525	0						RP11-344G13.2
ENSG00000249526	0						CTB-35F21.1
ENSG00000249531	0						RP11-642E20.3
ENSG00000249532	0						MIR302B
ENSG00000249534	0						RP11-83C7.2
ENSG00000249539	0						MRPS36P2
ENSG00000249540	0						RP11-789L4.1
ENSG00000249541	0.480671	-1.208	3.61133	-0.334502	0.738001		RP11-692C23.1
ENSG00000249542	0						EEF1A1P21
ENSG00000249545	0						CTC-558O19.1
ENSG00000249547	0						RP11-453O5.1
ENSG00000249550	296.67	5.72102	0.342346	16.7112	1.08595e-62	1.04922e-60	RP11-438N16.1
ENSG00000249551	0						RP11-2N5.2
ENSG00000249553	0						PPP2R2B-IT1
ENSG00000249555	0						TMEM248P1
ENSG00000249557	0						HSPD1P15
ENSG00000249558	0.88295	-2.28913	2.4574	-0.931524	0.351583		RCC2P4
ENSG00000249562	0						RP11-116O11.2
ENSG00000249563	0						RP11-751L19.1
ENSG00000249564	0						RP11-390C19.1
ENSG00000249565	118.085	-0.558951	0.29745	-1.87914	0.0602248	0.109669	SERBP1P5
ENSG00000249568	0						RP11-234O6.2
ENSG00000249571	0						OR12D1
ENSG00000249572	9.83758	1.17192	0.788516	1.48623	0.137217	0.216911	CTD-2203K17.1
ENSG00000249574	0.164971	0.547906	4.08047	0.134275	0.893185		AC226118.1
ENSG00000249577	0						CTD-2195M15.1
ENSG00000249579	0						RP11-586E1.1
ENSG00000249580	0						RP11-52L11.6
ENSG00000249581	0						CLRN2
ENSG00000249582	0.128561	0.547906	4.08047	0.134275	0.893185		RPL7L1P4
ENSG00000249584	0						RP11-478P10.1
ENSG00000249588	0						CTC-537E7.1
ENSG00000249590	0						RP4-539M6.19
ENSG00000249592	25.516	0.659529	0.466113	1.41496	0.157082	0.243202	RP11-440L14.1
ENSG00000249593	0						CTB-46B19.2
ENSG00000249595	0						AC004878.7
ENSG00000249599	0.164971	0.547906	4.08047	0.134275	0.893185		RP11-168E14.1
ENSG00000249600	0						RP11-510I6.3
ENSG00000249601	0						CTB-27N1.1
ENSG00000249602	0						RP11-98D18.3
ENSG00000249604	0.257121	1.30349	4.05143	0.321735	0.747654		RP11-286E11.2
ENSG00000249605	0						CTC-218H9.1
ENSG00000249606	0						TRAPPC2P7
ENSG00000249607	0						RP11-197O8.1
ENSG00000249609	0						RP11-635L1.3
ENSG00000249610	0						CTC-441N14.1
ENSG00000249613	0						RP13-612N21.1
ENSG00000249614	0						RP11-703G6.1
ENSG00000249616	0						CTD-2194F12.1
ENSG00000249617	27.6551	0.416934	0.451468	0.923507	0.355743	0.46975	RP11-366M4.17
ENSG00000249618	0.281327	1.41557	4.04081	0.350319	0.726099		RP11-422J15.1
ENSG00000249619	0						HMGN1P13
ENSG00000249620	25.0563	7.88748	1.26916	6.21475	5.14077e-10	4.11167e-09	RP11-321E2.10
ENSG00000249621	0						CTD-2544H17.1
ENSG00000249623	0						RP11-610J23.1
ENSG00000249624	0						AP000295.9
ENSG00000249626	2.22238	0.365132	1.61163	0.22656	0.820766	0.875239	RP11-496H1.1
ENSG00000249627	0						RP11-312A15.1
ENSG00000249628	0						LINC00942
ENSG00000249631	0						RP11-281P23.2
ENSG00000249633	0						OR52V1P
ENSG00000249634	0						USP9YP5
ENSG00000249635	0						RP11-710F7.3
ENSG00000249637	4.79542	0.0940671	1.02507	0.0917664	0.926884	0.950988	CTC-329D1.2
ENSG00000249638	0.441705	-2.45044	4.02314	-0.609088	0.542466		CTD-2296D1.3
ENSG00000249639	0.128561	0.547906	4.08047	0.134275	0.893185		CTB-138E5.1
ENSG00000249641	3.76511	0.936009	1.48927	0.628502	0.529675	0.639736	HOXC13-AS
ENSG00000249642	0						RP11-565A3.1
ENSG00000249643	0						RP11-436H11.6
ENSG00000249645	0.42199	1.99903	3.99676	0.500164	0.616959		RP11-552M14.1
ENSG00000249646	0						OR7E94P
ENSG00000249647	0						CTC-349C3.2
ENSG00000249649	0						MRPS33P2
ENSG00000249650	0.434195	2.03446	3.3442	0.608355	0.542952		RP11-310P5.1
ENSG00000249654	0						VN1R104P
ENSG00000249655	0.567109	0.926554	3.38561	0.273674	0.784335		CTC-325J23.2
ENSG00000249658	0.176055	-1.37565	4.08047	-0.337129	0.736019		RP11-1018N14.4
ENSG00000249661	6.55483	0.0484039	0.874753	0.0553344	0.955872	0.969383	TNRC18P1
ENSG00000249662	0						RP11-321E2.4
ENSG00000249663	0						HCG4P11
ENSG00000249664	0						CTD-2227C6.2
ENSG00000249666	31.5558	7.24595	1.24724	5.80957	6.26336e-09	4.37811e-08	RP11-432M8.12
ENSG00000249667	0						RP11-213G21.1
ENSG00000249668	0						KRT18P56
ENSG00000249669	0.220853	-1.37565	4.08047	-0.337129	0.736019		MIR143HG
ENSG00000249673	505.971	-0.486844	0.224938	-2.16434	0.030438	0.0614784	NOP14-AS1
ENSG00000249675	0						RP11-217C7.1
ENSG00000249677	0						RP11-395P13.3
ENSG00000249678	0						RP11-619J20.1
ENSG00000249679	7.81148	2.82156	0.983177	2.86984	0.00410675	0.0105379	RP11-279O9.4
ENSG00000249680	0						TUBA3GP
ENSG00000249681	0						KRT19P3
ENSG00000249684	15.3441	1.42283	0.630196	2.25776	0.0239609	0.050013	RP11-423H2.3
ENSG00000249685	2.11623	-3.66184	2.2795	-1.60642	0.108181	0.178214	RP11-360F5.3
ENSG00000249686	0						RP11-790I12.4
ENSG00000249688	0						RP11-5N11.7
ENSG00000249689	0						AC138517.5
ENSG00000249690	0						RP11-1336O20.2
ENSG00000249691	0						RP11-445J14.1
ENSG00000249692	0						RP11-21G20.4
ENSG00000249693	7.39146	1.05649	0.986262	1.07121	0.284075	0.393996	THEGL
ENSG00000249694	0.409887	1.96175	3.76601	0.520911	0.602429		RP11-378A12.1
ENSG00000249695	0.662558	-3.03755	3.49687	-0.868646	0.385041		RP11-598F7.4
ENSG00000249697	0.164971	0.547906	4.08047	0.134275	0.893185		RP11-155L15.1
ENSG00000249698	0						RP11-627H22.8
ENSG00000249699	0						RP11-415C15.2
ENSG00000249700	5.62399	2.21757	1.10251	2.01138	0.0442855	0.0847617	SRD5A3-AS1
ENSG00000249706	0						RP11-89B16.1
ENSG00000249708	0						RP11-503L23.1
ENSG00000249709	33.2948	-0.880161	0.457215	-1.92505	0.0542235	0.100612	ZNF564
ENSG00000249710	0						RP11-588P8.1
ENSG00000249713	0						CTD-2236F14.1
ENSG00000249715	0						FER1L5
ENSG00000249717	0						RP11-44F21.3
ENSG00000249721	0						RP11-83M16.4
ENSG00000249722	0						CTC-430J12.2
ENSG00000249725	0						RP11-469L4.1
ENSG00000249726	0						TUBB1P1
ENSG00000249727	0						RP11-273B19.2
ENSG00000249729	0						RP11-55C6.1
ENSG00000249730	0.441705	-2.45044	4.02314	-0.609088	0.542466		OR10J4
ENSG00000249731	0						RP11-259O2.3
ENSG00000249734	0						RP11-332J15.1
ENSG00000249735	0						RP11-468N14.12
ENSG00000249736	0						RP11-83M16.5
ENSG00000249737	0						RP1-167G20.2
ENSG00000249738	0.397785	1.92291	3.80859	0.504887	0.613638		AC008697.1
ENSG00000249740	1.25407	3.57149	2.24978	1.58749	0.112403	0.183724	CTD-2127H9.1
ENSG00000249741	21.0954	0.208053	0.578284	0.359777	0.719014	0.797401	RP11-673E1.3
ENSG00000249742	0						RP11-217E13.1
ENSG00000249743	0						RP11-60A8.1
ENSG00000249744	0						CTD-2057J6.2
ENSG00000249745	0						HMGB1P28
ENSG00000249746	0						RP11-254I22.3
ENSG00000249747	0						RP11-308K2.1
ENSG00000249748	0						RP11-79C6.3
ENSG00000249751	0						ECSCR
ENSG00000249752	0						RP11-563M4.1
ENSG00000249753	0						RP11-415I12.3
ENSG00000249754	0						RP11-425I13.2
ENSG00000249755	0.687424	-0.187468	2.91107	-0.0643982	0.948653		RP11-466G12.2
ENSG00000249761	0						CTD-2278B20.1
ENSG00000249763	0						RP11-618I10.1
ENSG00000249764	0						RP11-1299A16.1
ENSG00000249766	0						RP11-802H3.1
ENSG00000249767	0						ENPP7P10
ENSG00000249768	0						HSPE1P10
ENSG00000249770	0						MTND6P17
ENSG00000249771	0.357482	-2.18451	4.0009	-0.546004	0.585063		RP11-457P14.5
ENSG00000249772	0						CTD-2193P3.2
ENSG00000249773	1.06136	-2.55132	2.47243	-1.03191	0.302117		MRPS17
ENSG00000249774	0						CTD-2206G10.2
ENSG00000249776	0.293532	1.4663	4.03626	0.363282	0.716394		RP11-133F8.2
ENSG00000249777	0						CTC-235G5.1
ENSG00000249778	0						TRMT112P2
ENSG00000249779	2.92684	-0.908206	1.31508	-0.690611	0.48981	0.602603	RP11-447H19.3
ENSG00000249780	16.7255	1.67936	0.675268	2.48696	0.012884	0.0289824	RP11-352E6.2
ENSG00000249781	0						CTD-2143L24.1
ENSG00000249782	0						RP11-417J1.1
ENSG00000249784	6.78254	0.71694	1.25664	0.570524	0.568323	0.672806	SCARNA22
ENSG00000249785	0						CTD-2061E9.1
ENSG00000249786	0.304616	-0.413867	4.08047	-0.101426	0.919212		EAF1-AS1
ENSG00000249787	0						RP11-346J10.1
ENSG00000249790	0.140663	0.547906	4.08047	0.134275	0.893185		RP11-20D14.6
ENSG00000249791	0						CTC-428G20.2
ENSG00000249792	0						RP11-1072N2.3
ENSG00000249795	0						RP11-18O11.2
ENSG00000249797	0						CTD-3179P9.1
ENSG00000249798	0						HSD3BP3
ENSG00000249799	0						RP11-264E23.1
ENSG00000249803	0.329942	1.61657	4.02365	0.401767	0.687855		RP11-114H21.2
ENSG00000249806	2.94588	0.800119	1.52156	0.525855	0.598989	0.699212	RP11-223C24.1
ENSG00000249807	0						CTD-2199O4.1
ENSG00000249808	0						CTD-2029E14.1
ENSG00000249811	0						USP17L21
ENSG00000249814	0						RPSAP2
ENSG00000249815	0.128561	0.547906	4.08047	0.134275	0.893185		RP11-269F21.3
ENSG00000249816	0.710929	-0.640862	2.87947	-0.222563	0.823876		LINC00964
ENSG00000249818	0						RP11-73G16.3
ENSG00000249819	0						RP11-392C20.1
ENSG00000249820	0						RP11-503I22.2
ENSG00000249825	3.23392	-2.77416	1.44089	-1.9253	0.0541914	0.100561	CTD-2201I18.1
ENSG00000249828	1.10426	-3.77635	2.91468	-1.29563	0.195102		RP11-1281K21.2
ENSG00000249829	0						CTC-422A18.1
ENSG00000249830	0						RP11-121L11.3
ENSG00000249831	0						RP11-4O3.2
ENSG00000249833	0						RP11-71E19.5
ENSG00000249834	0.220853	-1.37565	4.08047	-0.337129	0.736019		PGBD4P3
ENSG00000249835	0						VCAN-AS1
ENSG00000249837	0.181426	-1.37565	4.08047	-0.337129	0.736019		CTD-2325B11.1
ENSG00000249838	0						SUMO2P7
ENSG00000249839	0						AC011330.5
ENSG00000249840	0						AC020947.2
ENSG00000249842	0						CTD-2331D11.4
ENSG00000249843	0						RP11-45H22.2
ENSG00000249844	0						OR7E43P
ENSG00000249846	25.1624	2.42904	0.543001	4.47336	7.70013e-06	3.42878e-05	RP11-77P16.4
ENSG00000249847	0						RP11-192C21.2
ENSG00000249848	0						RP11-212F11.1
ENSG00000249849	0						RP11-1101H11.1
ENSG00000249850	11.4187	0.059096	0.839863	0.0703638	0.943904	0.961778	KRT18P31
ENSG00000249851	0						RP11-166J22.1
ENSG00000249852	0.181426	-1.37565	4.08047	-0.337129	0.736019		AC145676.2
ENSG00000249853	5.34988	4.64907	1.4887	3.1229	0.00179081	0.00503043	HS3ST5
ENSG00000249854	0						RP11-420O16.1
ENSG00000249855	620.177	-0.829786	0.218092	-3.80475	0.000141948	0.000500779	EEF1A1P19
ENSG00000249856	0						CTD-2503O16.4
ENSG00000249857	0						CTD-2227C6.3
ENSG00000249858	11.4616	-2.82423	0.765021	-3.69171	0.000222754	0.000757935	SNX5P1
ENSG00000249859	1040.48	-0.586621	0.164897	-3.55751	0.00037439	0.00121566	PVT1
ENSG00000249860	0						MTRNR2L5
ENSG00000249861	0						LGALS16
ENSG00000249863	7.05696	0.962536	0.889958	1.08155	0.279451	0.389148	RP11-177C12.1
ENSG00000249865	0						CTD-2296D1.4
ENSG00000249866	0.329942	1.61657	4.02365	0.401767	0.687855		OR7E83P
ENSG00000249867	0						RP11-115J23.1
ENSG00000249868	3.7502	-0.962558	1.14074	-0.843799	0.398782	0.513637	RP11-63E5.6
ENSG00000249869	0						RP11-93K22.7
ENSG00000249870	0						RP11-481C4.1
ENSG00000249873	0						RP11-983C2.2
ENSG00000249875	0						RP11-51M24.1
ENSG00000249876	0.181426	-1.37565	4.08047	-0.337129	0.736019		CTC-563A5.4
ENSG00000249877	0						RP11-706F1.2
ENSG00000249878	0						CTD-2244C20.1
ENSG00000249881	0						CTB-57H20.1
ENSG00000249882	0						RP11-665I14.1
ENSG00000249883	0						RP11-460H9.1
ENSG00000249884	0						RNF103-CHMP3
ENSG00000249885	0						ARHGEF38-IT1
ENSG00000249887	0						RP11-457P14.6
ENSG00000249888	0						RP11-447H19.2
ENSG00000249889	0						ALG1L11P
ENSG00000249890	0						RP11-813N20.2
ENSG00000249891	0						KRT19P6
ENSG00000249892	0						RP11-525J21.1
ENSG00000249893	0						MTND6P16
ENSG00000249894	0						RP11-434D9.2
ENSG00000249896	12.1153	5.85892	1.33699	4.38218	1.175e-05	5.07397e-05	RP11-586D19.1
ENSG00000249898	13.1406	1.47451	0.781562	1.88661	0.0592122	0.108224	CTD-2541M15.1
ENSG00000249899	0						CTD-2175A23.1
ENSG00000249901	0						RP11-781M16.2
ENSG00000249904	0						CTC-394G3.2
ENSG00000249906	0						RP5-1029K10.2
ENSG00000249908	0.634558	1.1371	2.96864	0.383036	0.701693		CTD-2589H19.4
ENSG00000249909	0						CYCTP
ENSG00000249910	0.976602	1.936	2.58676	0.748427	0.454203		TRIM51CP
ENSG00000249911	0						RP11-122C5.1
ENSG00000249912	0						TRBV26
ENSG00000249915	6904.61	-0.198326	0.151249	-1.31125	0.189773	0.284085	PDCD6
ENSG00000249916	0						CTD-2280E9.1
ENSG00000249917	0.57384	0.968405	3.06382	0.316077	0.751944		LINC00536
ENSG00000249919	0						FABP5P6
ENSG00000249920	0.181426	-1.37565	4.08047	-0.337129	0.736019		HNRNPA1P55
ENSG00000249921	0.900208	0.0892493	2.62626	0.0339834	0.97289		CTC-329H14.1
ENSG00000249923	2.11867	-0.227441	1.73177	-0.131334	0.895511	0.928882	XXbac-B444P24.8
ENSG00000249924	0						RP11-27G13.1
ENSG00000249926	0						RP11-495K9.6
ENSG00000249927	0						CTD-2151L9.2
ENSG00000249928	0						UQCRBP3
ENSG00000249930	0						AC007016.3
ENSG00000249931	0.965518	3.17365	2.77446	1.14388	0.252674		GOLGA8K
ENSG00000249932	0						RP11-395P13.2
ENSG00000249934	0.269224	1.36034	4.04594	0.336223	0.736703		RP11-466G12.3
ENSG00000249936	201.601	-0.777498	0.237759	-3.27011	0.00107504	0.00318094	RAC1P2
ENSG00000249937	0.611268	2.52052	3.21896	0.783023	0.433614		RP11-454P21.1
ENSG00000249941	0						CTD-2046I8.1
ENSG00000249942	0						AC142293.3
ENSG00000249943	0						RP11-213L8.1
ENSG00000249944	0						CTB-161J7.1
ENSG00000249945	0						RP11-598D14.1
ENSG00000249947	2.29494	-1.29581	1.59785	-0.810968	0.417384	0.53289	XBP1P1
ENSG00000249948	0.164971	0.547906	4.08047	0.134275	0.893185		GBA3
ENSG00000249950	0						CTC-394G3.1
ENSG00000249951	0						RP11-554D13.1
ENSG00000249955	0						RP11-6E9.4
ENSG00000249956	0						RP11-790I12.2
ENSG00000249958	0.969871	-3.60637	2.71801	-1.32684	0.184561		CCT7P2
ENSG00000249959	0						RP11-252I13.2
ENSG00000249960	0.603416	1.03893	3.3147	0.313432	0.753952		RP11-791G16.5
ENSG00000249961	0.657744	-0.2563	2.9531	-0.08679	0.930838		CCDC79
ENSG00000249962	0						RP11-80H5.5
ENSG00000249963	0						EEF1A1P20
ENSG00000249965	0.35211	-2.16538	4.04809	-0.534913	0.59271		CDC42P4
ENSG00000249966	0						CTD-2194D22.1
ENSG00000249967	0						PI4K2A
ENSG00000249970	0						RP11-622A1.1
ENSG00000249971	0						RP11-256P1.1
ENSG00000249973	0						CHCHD2P7
ENSG00000249975	0						OR5H3P
ENSG00000249976	0						RP11-580P21.1
ENSG00000249977	0						RP11-155G15.3
ENSG00000249978	0						TRGV7
ENSG00000249981	0						RP11-136K7.1
ENSG00000249982	0						RP11-1018N14.3
ENSG00000249984	0						CTC-529L17.2
ENSG00000249985	0						RP11-468N14.8
ENSG00000249986	0						YWHAQP6
ENSG00000249987	1.8097	4.08709	2.0581	1.98586	0.047049	0.0891484	RPS4XP20
ENSG00000249988	0						RP11-669M16.1
ENSG00000249990	0						RP11-474J18.2
ENSG00000249992	42.6341	1.08494	0.385654	2.81325	0.00490428	0.0123439	TMEM158
ENSG00000249993	0						BFSP2-AS1
ENSG00000249994	0						CTD-2383I20.1
ENSG00000249995	0.220853	-1.37565	4.08047	-0.337129	0.736019		RP11-352E6.1
ENSG00000249996	2.16305	-0.568747	1.52591	-0.372727	0.709352	0.78999	RP11-359P5.1
ENSG00000249997	0						AC068137.8
ENSG00000249998	0						RP11-141E13.1
ENSG00000250001	1.50173	-1.99601	1.93301	-1.03259	0.301797	0.413641	CTD-2201E9.2
ENSG00000250003	0						CTD-2116N24.1
ENSG00000250006	0						CTB-179I1.1
ENSG00000250007	2.06395	3.17455	1.96304	1.61715	0.105845	0.175191	RP11-814P5.1
ENSG00000250011	0.35211	-2.16538	4.04809	-0.534913	0.59271		HMGB1P3
ENSG00000250012	1.02126	3.26671	2.43305	1.34264	0.179388		RP11-124N2.1
ENSG00000250013	0.329942	1.61657	4.02365	0.401767	0.687855		RP11-456A14.1
ENSG00000250015	0						CTC-339F2.2
ENSG00000250016	0.486042	-1.22973	3.28324	-0.374547	0.707997		SNX18P23
ENSG00000250017	0						RP11-484L7.2
ENSG00000250020	1.50822	2.68068	2.07329	1.29296	0.196025	0.291836	RP11-811I15.1
ENSG00000250021	2.96746	0.772356	1.36469	0.565958	0.571423	0.675521	C15orf38-AP3S2
ENSG00000250024	0						RP11-818C3.1
ENSG00000250025	0						CTC-359M8.1
ENSG00000250026	0						RP11-646E20.6
ENSG00000250027	0						RP11-563E2.2
ENSG00000250030	10.2514	-4.01255	1.02747	-3.90525	9.41278e-05	0.000344602	RP11-584P21.4
ENSG00000250031	8.27955	-1.26543	1.00823	-1.2551	0.209443	0.308265	RP11-114M5.1
ENSG00000250032	0						CTD-2194L12.3
ENSG00000250033	1.3718	1.44669	2.30248	0.62832	0.529794	0.639809	SLC7A11-AS1
ENSG00000250034	0						RP11-793B23.1
ENSG00000250036	0						IGKV1D-37
ENSG00000250037	2.49396	-2.93909	1.69645	-1.7325	0.0831852	0.143612	RP11-480D4.4
ENSG00000250038	0.329942	1.61657	4.02365	0.401767	0.687855		RP11-180C1.1
ENSG00000250039	0						RP11-17E2.2
ENSG00000250040	0						AC006499.8
ENSG00000250041	0.181426	-1.37565	4.08047	-0.337129	0.736019		CTD-2003C8.2
ENSG00000250042	0						RP11-91J3.2
ENSG00000250043	0.164971	0.547906	4.08047	0.134275	0.893185		RP11-161D15.2
ENSG00000250045	0						CBX3P3
ENSG00000250046	0						RP11-148B6.2
ENSG00000250048	0						LINC00603
ENSG00000250049	0.140663	0.547906	4.08047	0.134275	0.893185		RP11-348J24.2
ENSG00000250050	0						MTND4P9
ENSG00000250053	0						RARRES2P4
ENSG00000250055	0						RP11-321E2.8
ENSG00000250056	17.3071	6.37126	1.29173	4.93233	8.12534e-07	4.22576e-06	LINC01018
ENSG00000250057	0						RP11-576N17.5
ENSG00000250060	0						RP11-332J15.2
ENSG00000250061	1.23124	1.22343	2.13192	0.573864	0.56606	0.670896	RP11-541P9.3
ENSG00000250062	0						RP11-778J15.1
ENSG00000250064	0						RP11-123O22.1
ENSG00000250066	0						RP11-141O11.1
ENSG00000250067	18.8819	1.48767	0.559304	2.65985	0.0078175	0.0186834	YJEFN3
ENSG00000250068	0						RP11-576C12.1
ENSG00000250069	5.6712	0.836647	1.00489	0.832579	0.405082	0.519993	CTB-131B5.2
ENSG00000250071	0.503516	-1.24437	3.55074	-0.350453	0.725999		CTD-2060C23.1
ENSG00000250072	122.055	-0.907222	0.288964	-3.13957	0.00169198	0.00478309	CTC-529P8.1
ENSG00000250073	3.25081	2.96346	1.5638	1.89504	0.0580877	0.106554	RP11-677M14.3
ENSG00000250074	0						AC006499.4
ENSG00000250075	0.357482	-2.18451	4.0009	-0.546004	0.585063		RP11-584P21.2
ENSG00000250076	4.82599	-1.99178	1.13412	-1.75624	0.0790478	0.137551	RP11-141P6.1
ENSG00000250078	0						RP11-577G20.2
ENSG00000250079	0						RP11-560A7.1
ENSG00000250080	0						CTB-88F18.2
ENSG00000250081	0.128561	0.547906	4.08047	0.134275	0.893185		CTD-2116N20.1
ENSG00000250082	0						RP11-796L2.1
ENSG00000250084	0						RP11-485B17.5
ENSG00000250088	0						RP11-432M8.1
ENSG00000250090	3.12577	-0.850065	1.44032	-0.590191	0.555063	0.661868	RP13-401N8.3
ENSG00000250091	8.14299	1.50319	0.84108	1.78721	0.0739029	0.130021	DNAH10OS
ENSG00000250092	0						RP11-556G22.3
ENSG00000250095	0						NREP-AS1
ENSG00000250098	0						RP11-22A3.1
ENSG00000250099	0						RP11-12P19.2
ENSG00000250100	0						RP13-644M16.3
ENSG00000250101	0.164971	0.547906	4.08047	0.134275	0.893185		RP11-1252I4.2
ENSG00000250102	0						RP11-314N14.1
ENSG00000250103	0.779471	0.218943	2.77302	0.0789546	0.937069		RP11-380D23.2
ENSG00000250105	0.824855	2.94657	3.23707	0.910261	0.362685		CTD-3074O7.2
ENSG00000250106	0						ANKRD33B-AS1
ENSG00000250107	5.41909	4.65467	1.48286	3.13898	0.00169537	0.00478893	CACNA1G-AS1
ENSG00000250111	0						AC107982.4
ENSG00000250113	0						RP13-221M14.6
ENSG00000250114	0						CTB-95B16.1
ENSG00000250115	0.293532	1.4663	4.03626	0.363282	0.716394		AK3P2
ENSG00000250116	0						RP11-417F21.1
ENSG00000250118	0.164971	0.547906	4.08047	0.134275	0.893185		RP11-136H13.2
ENSG00000250120	4.26107	4.31055	1.59075	2.70976	0.00673327	0.0164023	PCDHA10
ENSG00000250122	0						CTD-2013M15.1
ENSG00000250124	0						CTC-261N6.2
ENSG00000250125	1.22966	3.54578	2.49955	1.41857	0.156026	0.241912	RP11-707A18.1
ENSG00000250126	0						RP13-884E18.2
ENSG00000250127	0						CTD-2117L12.1
ENSG00000250129	2.07848	1.27187	1.64357	0.773848	0.439021	0.554916	RP11-265F19.1
ENSG00000250130	5.74191	0.509034	1.1771	0.432446	0.665417	0.755576	RP11-616K22.1
ENSG00000250131	5.42762	-0.637415	1.00713	-0.632905	0.526796	0.636931	RP11-130F10.1
ENSG00000250132	58.5668	-0.404651	0.323177	-1.2521	0.210532	0.309512	RP11-359B12.2
ENSG00000250133	0.361516	-0.413866	4.02357	-0.102861	0.918074		HOXC-AS2
ENSG00000250135	0						RP4-622L5.2
ENSG00000250137	0						RP11-380P13.1
ENSG00000250138	0.164971	0.547906	4.08047	0.134275	0.893185		RP11-848G14.5
ENSG00000250140	0.176055	-1.37565	4.08047	-0.337129	0.736019		CTD-2517O10.5
ENSG00000250141	0						RP11-208N20.1
ENSG00000250144	157.588	-0.00709319	0.287369	-0.0246832	0.980308	0.985703	RP11-553P9.1
ENSG00000250145	0.181426	-1.37565	4.08047	-0.337129	0.736019		CTD-2285G11.1
ENSG00000250147	0						MORF4L2P1
ENSG00000250148	0.397785	1.92291	3.80859	0.504887	0.613638		KRT8P31
ENSG00000250149	0						RP11-399F2.2
ENSG00000250150	0						RP11-436A7.1
ENSG00000250151	16.3524	0.0750553	0.688913	0.108947	0.913244	0.941214	ARPC4-TTLL3
ENSG00000250154	0						MICE
ENSG00000250155	0.960438	3.18893	2.72693	1.16942	0.242234		CTD-2353F22.1
ENSG00000250156	0						CTC-498M16.2
ENSG00000250158	0.422092	1.99791	3.72499	0.536353	0.591715		RP11-254I22.2
ENSG00000250159	26.5233	1.58883	0.493073	3.2223	0.00127167	0.00370522	RP11-381K20.2
ENSG00000250161	0						TRMT112P5
ENSG00000250162	0						CSNK1A1P3
ENSG00000250164	0						RP11-5N11.6
ENSG00000250166	0						RP11-268P4.5
ENSG00000250167	1.40663	3.73511	2.71043	1.37805	0.168188	0.2573	CTC-321K16.1
ENSG00000250169	0						MTND5P13
ENSG00000250170	0.128561	0.547906	4.08047	0.134275	0.893185		RASA2-IT1
ENSG00000250173	0						RP11-661C8.3
ENSG00000250174	0						MYLK-AS2
ENSG00000250180	0.164971	0.547906	4.08047	0.134275	0.893185		RP11-138A23.2
ENSG00000250182	1762.66	-0.285492	0.180003	-1.58605	0.112729	0.184174	EEF1A1P13
ENSG00000250183	0						RP11-96A1.4
ENSG00000250185	0						RCC2P8
ENSG00000250186	0.844884	-2.20406	2.94412	-0.748632	0.454079		RP11-1079K10.4
ENSG00000250189	0						RP11-362F19.2
ENSG00000250190	0						RP11-292B1.2
ENSG00000250191	0						RP11-285A15.1
ENSG00000250192	0.128561	0.547906	4.08047	0.134275	0.893185		RP11-300M6.1
ENSG00000250193	0						RP11-419L4.1
ENSG00000250194	0.526345	2.3276	3.41533	0.681515	0.495545		RP11-257I8.1
ENSG00000250195	0						RP11-371F15.3
ENSG00000250197	0.128561	0.547906	4.08047	0.134275	0.893185		HMGN1P15
ENSG00000250198	130.081	-1.08143	0.268151	-4.0329	5.5092e-05	0.000211113	RP11-143A12.3
ENSG00000250200	0						RP13-577H12.3
ENSG00000250202	3.98916	1.03122	1.1778	0.875546	0.381277	0.495907	RP11-397E7.2
ENSG00000250204	0						AC006335.6
ENSG00000250205	0						YWHAEP4
ENSG00000250206	0.140663	0.547906	4.08047	0.134275	0.893185		RP11-436H11.2
ENSG00000250207	0						AC079776.6
ENSG00000250208	1.32689	3.64271	2.20433	1.65252	0.0984286	0.16504	FZD10-AS1
ENSG00000250210	0.494913	2.20829	3.91655	0.563835	0.572866		RP11-585F1.10
ENSG00000250213	0						RP11-488I4.2
ENSG00000250214	0						RP13-488H8.1
ENSG00000250215	0.128561	0.547906	4.08047	0.134275	0.893185		CIR1P2
ENSG00000250218	0						ALDH1L1-AS1
ENSG00000250219	0						LTV1P1
ENSG00000250220	2.47194	1.15728	1.52515	0.758795	0.447975	0.563149	RP11-692D12.1
ENSG00000250221	0.128561	0.547906	4.08047	0.134275	0.893185		KRT8P32
ENSG00000250222	39.9987	-0.144179	0.455823	-0.316305	0.751771	0.823188	CTC-338M12.5
ENSG00000250223	0						EMCN-IT3
ENSG00000250227	0.128561	0.547906	4.08047	0.134275	0.893185		TRIM60P14
ENSG00000250229	0						RP11-397D21.1
ENSG00000250230	0.140663	0.547906	4.08047	0.134275	0.893185		RP11-855O10.2
ENSG00000250231	0						USP17L16P
ENSG00000250232	0						AF196779.12
ENSG00000250234	0						CTD-2024P10.1
ENSG00000250237	0.441705	-2.45044	4.02314	-0.609088	0.542466		CTC-498J12.1
ENSG00000250238	0						Z95704.3
ENSG00000250240	8.34656	-2.34817	0.964898	-2.43359	0.0149497	0.0330747	CTD-2154I11.2
ENSG00000250241	29.7995	3.47354	0.590375	5.88361	4.01404e-09	2.88849e-08	RP11-9G1.3
ENSG00000250242	0						RP11-438C19.1
ENSG00000250243	0						RP11-120A1.1
ENSG00000250244	0						CTB-49A3.4
ENSG00000250247	0						SEPHS2P1
ENSG00000250249	0						RP11-30P21.2
ENSG00000250250	0						CTD-2350J17.1
ENSG00000250251	128.422	-0.609856	0.355307	-1.71642	0.086085	0.147774	PKD1P6
ENSG00000250252	0						RP11-342A1.1
ENSG00000250253	0						RP11-1072N2.2
ENSG00000250254	0						PTTG2
ENSG00000250256	0						RP11-267A15.3
ENSG00000250257	0						LDHAL6DP
ENSG00000250258	0						CTC-431G16.2
ENSG00000250259	0						RP11-460I19.2
ENSG00000250260	0.35211	-2.16538	4.04809	-0.534913	0.59271		RP11-325L7.2
ENSG00000250261	0						AC007050.18
ENSG00000250263	0						RP11-765K14.1
ENSG00000250264	3.80628	1.3083	1.25302	1.04411	0.296432	0.407986	TAP2
ENSG00000250266	0						RP11-789C1.1
ENSG00000250267	0.281327	1.41557	4.04081	0.350319	0.726099		RP11-122A21.2
ENSG00000250268	0						ALG1L14P
ENSG00000250269	0						RP11-395P13.5
ENSG00000250271	0						RP11-64D22.5
ENSG00000250272	0						TRMT112P1
ENSG00000250273	0						PSMC1P5
ENSG00000250274	5.44306	1.2638	1.0834	1.16651	0.243407	0.348211	CTB-114C7.4
ENSG00000250277	0						RP11-468N14.11
ENSG00000250280	8.01961	0.767844	0.852213	0.901001	0.367588	0.482198	RP11-305O6.3
ENSG00000250282	0						RP5-875H18.4
ENSG00000250284	0.140663	0.547906	4.08047	0.134275	0.893185		CTB-1I21.1
ENSG00000250286	6.26472	1.68346	0.965423	1.74375	0.0812026	0.140793	RP11-94C24.8
ENSG00000250289	0						VWA8P1
ENSG00000250290	0.45065	0.404425	3.36934	0.120031	0.904459		CTC-820M8.1
ENSG00000250292	0						RP11-451F20.1
ENSG00000250293	0						CRYZP2
ENSG00000250294	0						OR12D1
ENSG00000250295	0						RP11-434I12.2
ENSG00000250296	0						RP11-321E2.9
ENSG00000250298	0						GIMD1
ENSG00000250299	0.920237	0.621471	2.2494	0.276284	0.78233		MRPS31P4
ENSG00000250300	0						RP11-696N14.3
ENSG00000250302	0						RP11-752D24.3
ENSG00000250303	83.2486	2.76747	0.338685	8.17121	3.0532e-16	4.21419e-15	RP11-356J5.12
ENSG00000250304	0						ZBED1P1
ENSG00000250305	241.637	2.35545	0.23187	10.1585	3.03813e-24	6.92305e-23	KIAA1456
ENSG00000250306	0						CTC-498M16.3
ENSG00000250307	0						TUBB8P3
ENSG00000250308	0						SALL4P1
ENSG00000250309	0						CTC-345K18.2
ENSG00000250310	0						RP5-1029K10.4
ENSG00000250312	263.898	-1.897	0.224615	-8.44556	3.02595e-17	4.46276e-16	ZNF718
ENSG00000250313	0						RP11-5P22.3
ENSG00000250315	0						RP11-44F21.4
ENSG00000250316	0						RP11-618M23.1
ENSG00000250317	515.299	0.945809	0.207565	4.5567	5.19638e-06	2.38271e-05	SMIM20
ENSG00000250318	4.94139	0.31147	1.0834	0.287493	0.773735	0.839642	CTA-963H5.5
ENSG00000250319	0						CTD-2272G21.3
ENSG00000250320	2.99075	4.82184	1.71451	2.81238	0.00491767	0.0123747	CTD-2269F5.1
ENSG00000250321	0						RP11-478C6.4
ENSG00000250322	0						CTB-51E13.1
ENSG00000250324	0						MRPL22P1
ENSG00000250325	2.34535	0.23012	1.49643	0.153779	0.877784	0.916485	IGBP1P4
ENSG00000250326	5.21641	2.53413	1.19984	2.11205	0.0346822	0.0687792	RP11-284M14.1
ENSG00000250327	1.44067	-4.192	2.38545	-1.75732	0.0788629	0.137284	RP11-173M11.2
ENSG00000250328	0						CTC-210G5.1
ENSG00000250329	2.88271	0.597782	1.37952	0.433325	0.664778	0.755048	KDELC1P1
ENSG00000250330	0						CTC-422A18.2
ENSG00000250331	0.128561	0.547906	4.08047	0.134275	0.893185		RP11-1E3.1
ENSG00000250332	6.97193	0.480065	1.05795	0.453767	0.649996	0.743346	CTD-2272G21.2
ENSG00000250333	0						RP11-4O3.1
ENSG00000250334	0.164971	0.547906	4.08047	0.134275	0.893185		LINC00989
ENSG00000250337	257.119	4.9824	0.340024	14.6531	1.28698e-48	8.08602e-47	LINC01021
ENSG00000250338	0						RP11-395I6.2
ENSG00000250339	0						CXCL1P
ENSG00000250340	0						RP11-577G20.1
ENSG00000250341	0						RP11-785F11.1
ENSG00000250342	0						RP11-747H12.6
ENSG00000250343	3.28341	-0.0430864	1.36473	-0.0315713	0.974814	0.982028	CTC-255N20.1
ENSG00000250344	0						RP11-647P12.1
ENSG00000250345	0						RP11-780M14.1
ENSG00000250346	0						EEF1GP2
ENSG00000250347	0						AC005740.4
ENSG00000250348	0						RP11-466P24.6
ENSG00000250349	0						TM4SF2
ENSG00000250350	0						RP11-731D1.3
ENSG00000250351	0						RP11-432M8.10
ENSG00000250354	0						RP11-76G10.1
ENSG00000250355	0						RP11-79L21.1
ENSG00000250356	0						HSPE1P23
ENSG00000250357	0						RP11-503L19.1
ENSG00000250358	0						RP11-159K7.2
ENSG00000250359	0						PTP4A1P4
ENSG00000250360	0						CTD-2089N3.1
ENSG00000250361	0						GYPB
ENSG00000250362	0.128561	0.547906	4.08047	0.134275	0.893185		AC008592.5
ENSG00000250363	0						KRT18P21
ENSG00000250364	0						OR12D3
ENSG00000250365	7.29484	3.06815	1.08801	2.81996	0.004803	0.012117	CTD-2213F21.2
ENSG00000250366	5.8796	5.80323	1.51585	3.82837	0.000128995	0.000459632	LINC00617
ENSG00000250371	0.128561	0.547906	4.08047	0.134275	0.893185		RP11-22A3.2
ENSG00000250372	0						MARK2P4
ENSG00000250374	0						RP11-219C20.1
ENSG00000250375	0						RP11-340A13.3
ENSG00000250376	0						CTD-2005D20.1
ENSG00000250377	0						CTC-467M3.3
ENSG00000250378	0.128561	0.547906	4.08047	0.134275	0.893185		RP11-119J18.1
ENSG00000250379	0						RP11-23P13.4
ENSG00000250381	0						UNC93B4
ENSG00000250383	0						CTD-2197I11.1
ENSG00000250384	0						UBE2CP3
ENSG00000250385	2.22661	4.40033	1.88786	2.33086	0.0197608	0.042294	RP11-310P5.2
ENSG00000250386	58.944	9.12314	1.22752	7.43216	1.06837e-13	1.20589e-12	RP11-432M8.11
ENSG00000250387	0						RP11-136K7.2
ENSG00000250389	0.362853	-2.20281	4.04453	-0.544639	0.586002		MTND6P2
ENSG00000250390	0.220853	-1.37565	4.08047	-0.337129	0.736019		RP11-338H14.1
ENSG00000250391	0						CTD-2160D9.1
ENSG00000250392	0.385682	1.88168	4.00428	0.469917	0.638415		RP11-700N1.1
ENSG00000250393	0						RP11-480G3.1
ENSG00000250397	0.397785	1.92291	3.80859	0.504887	0.613638		RP11-1391J7.1
ENSG00000250398	0						RP11-27G13.4
ENSG00000250400	17.6299	-1.47283	0.648457	-2.27129	0.0231293	0.0485196	LINC00977
ENSG00000250402	0						RP11-395P13.4
ENSG00000250403	16.0819	-0.239761	0.613149	-0.391032	0.695774	0.779822	RP11-15B17.2
ENSG00000250404	5.99626	0.921502	1.00194	0.919715	0.357722	0.47179	AC090587.2
ENSG00000250405	0.220853	-1.37565	4.08047	-0.337129	0.736019		RP11-114H7.2
ENSG00000250406	0						RP13-539F13.3
ENSG00000250407	0						CTB-99A3.1
ENSG00000250409	0						CTB-3M24.3
ENSG00000250410	1.77881	-0.409854	1.74834	-0.234425	0.814655	0.870474	RP11-714G18.1
ENSG00000250411	0						RP11-257I8.2
ENSG00000250412	2.57213	1.79531	1.46709	1.22373	0.221055	0.322172	KLHL2P1
ENSG00000250413	0						RP11-448G15.1
ENSG00000250415	0.128561	0.547906	4.08047	0.134275	0.893185		CTC-461F20.1
ENSG00000250416	0						SEC63P2
ENSG00000250417	0						CTD-2194D22.2
ENSG00000250418	0						RP11-503D12.1
ENSG00000250420	2.33595	4.46061	1.83382	2.43241	0.0149987	0.0331689	AACSP1
ENSG00000250421	0						RP11-83M16.6
ENSG00000250422	0						RP11-484L7.1
ENSG00000250423	0.996951	3.23663	2.42377	1.33537	0.181755		KIAA1210
ENSG00000250424	0						AQP1
ENSG00000250425	0						OR7E35P
ENSG00000250426	0						FTLP10
ENSG00000250427	0						CTD-3179P9.2
ENSG00000250428	0						RP11-1082L8.1
ENSG00000250430	0						RP11-366M4.15
ENSG00000250431	0						RP13-577H12.2
ENSG00000250432	0.176055	-1.37565	4.08047	-0.337129	0.736019		RP11-834C11.5
ENSG00000250433	0.305634	1.51865	4.03172	0.376676	0.706414		CLSTN2-AS1
ENSG00000250436	0						RP11-622A1.2
ENSG00000250437	0						RP11-116A1.1
ENSG00000250438	0						CTD-2308B18.2
ENSG00000250439	7.36993	2.42644	1.01833	2.38276	0.0171836	0.037389	FGD5P1
ENSG00000250441	0						RP11-47F1.1
ENSG00000250442	0						EIF3KP3
ENSG00000250443	0						AC128709.1
ENSG00000250444	17.0017	-0.634983	0.553713	-1.14677	0.251476	0.357356	CCT5P1
ENSG00000250446	0						CTD-2275D24.3
ENSG00000250447	0.727624	2.77986	3.04259	0.91365	0.360901		CTD-2081C10.1
ENSG00000250448	0.220853	-1.37565	4.08047	-0.337129	0.736019		RP11-19O2.2
ENSG00000250451	4.3638	1.22665	1.12579	1.08959	0.275893	0.385279	HOXC-AS1
ENSG00000250453	0						CTD-2134P3.1
ENSG00000250455	0						RP11-648M2.1
ENSG00000250456	0						AC006552.1
ENSG00000250458	0						RP11-107E21.1
ENSG00000250461	19.534	0.404194	0.544197	0.742735	0.457642	0.572158	RP11-631M6.2
ENSG00000250462	159.272	0.106833	0.246677	0.433091	0.664949	0.755192	LRRC37BP1
ENSG00000250464	0						RP11-148K14.1
ENSG00000250467	0						RP11-227F19.1
ENSG00000250470	0						AP000351.3
ENSG00000250471	15.4324	-1.44165	0.625017	-2.30658	0.0210784	0.0447834	GMPSP1
ENSG00000250472	0						TRIM36-IT1
ENSG00000250473	0						DUTP7
ENSG00000250474	4.02291	1.08019	1.27451	0.847533	0.396698	0.511526	WBP1LP2
ENSG00000250475	0						RP11-312A15.3
ENSG00000250476	0.181426	-1.37565	4.08047	-0.337129	0.736019		ENPP7P9
ENSG00000250479	541.309	-0.354322	0.193533	-1.83081	0.0671286	0.119901	CHCHD10
ENSG00000250480	0						RP11-101B14.1
ENSG00000250481	0						CTD-2247C11.1
ENSG00000250482	0						RP11-152K4.1
ENSG00000250483	1.04059	3.31095	2.69493	1.22859	0.219226		PPM1AP1
ENSG00000250484	0						RP11-728C8.1
ENSG00000250485	0						EXOC7P1
ENSG00000250486	34.0397	2.52122	0.486387	5.18357	2.17675e-07	1.23686e-06	FAM218A
ENSG00000250488	0						RP11-6C14.1
ENSG00000250490	0						CTD-2324F15.2
ENSG00000250492	21.097	-2.0291	0.605021	-3.35376	0.000797208	0.00243065	INTS6P1
ENSG00000250493	0						RP11-640N11.2
ENSG00000250494	0						RP11-162D9.1
ENSG00000250496	0						ABT1P1
ENSG00000250497	1.78048	-1.5633	1.8993	-0.823089	0.410457	0.525837	AC007126.1
ENSG00000250500	0						RP11-119H12.3
ENSG00000250501	0.140663	0.547906	4.08047	0.134275	0.893185		RP11-98O2.1
ENSG00000250503	0						RP11-401I19.1
ENSG00000250504	0						KRT18P51
ENSG00000250505	0						AC006499.3
ENSG00000250506	2.6551	-1.21854	1.46781	-0.830177	0.406439	0.521488	CDK3
ENSG00000250507	0						AC008984.6
ENSG00000250508	1.35825	-2.04867	2.30007	-0.8907	0.37309	0.487504	RP11-757G1.6
ENSG00000250509	0.703419	2.7361	2.76753	0.988644	0.322837		CTC-573N18.1
ENSG00000250510	131.558	3.04885	0.30089	10.1328	3.95265e-24	8.89509e-23	GPR162
ENSG00000250511	0.487061	0.550781	3.28146	0.167846	0.866704		RP11-380D23.1
ENSG00000250514	0						RP11-96P7.1
ENSG00000250515	0						RP11-515C16.7
ENSG00000250516	0						RP11-380I10.2
ENSG00000250517	0						LDHAL6CP
ENSG00000250519	0						RP11-680H20.2
ENSG00000250522	0						AC004066.3
ENSG00000250523	0						RP11-756P10.1
ENSG00000250524	0						RP11-730N24.2
ENSG00000250526	43.7206	-1.47183	0.458962	-3.20687	0.00134189	0.00388796	CCT6P2
ENSG00000250529	0						CTD-2247C11.5
ENSG00000250530	0						RP11-436H11.3
ENSG00000250532	0						RP11-727M10.1
ENSG00000250535	0						STK19P
ENSG00000250536	13.7037	-0.503934	0.624726	-0.806649	0.419869	0.535496	ABHD17AP3
ENSG00000250537	0.422092	1.99791	3.72499	0.536353	0.591715		DUX4L8
ENSG00000250538	0						RP11-92A5.2
ENSG00000250539	9.82265	0.862649	0.79403	1.08642	0.277294	0.386788	KRT8P33
ENSG00000250540	0						RP11-58H15.3
ENSG00000250541	0						RP11-302F12.10
ENSG00000250543	0.164971	0.547906	4.08047	0.134275	0.893185		RP11-442N1.1
ENSG00000250544	0.140663	0.547906	4.08047	0.134275	0.893185		CTC-493L21.1
ENSG00000250546	0.281327	1.41557	4.04081	0.350319	0.726099		RP11-8L2.1
ENSG00000250547	0						RP11-719L21.1
ENSG00000250548	0.691316	2.71383	2.80612	0.967108	0.33349		RP11-47I22.2
ENSG00000250550	0						PPBPP1
ENSG00000250551	0.329942	1.61657	4.02365	0.401767	0.687855		RP11-254I22.1
ENSG00000250555	0						CTC-467M3.2
ENSG00000250556	0						CCDC34P1
ENSG00000250558	0						RP11-432M8.3
ENSG00000250560	0						RP11-598G2.1
ENSG00000250561	0.749018	-3.24052	3.00494	-1.0784	0.280857		OR7E59P
ENSG00000250562	0						RPL38P4
ENSG00000250563	0						KNOP1P5
ENSG00000250564	0						RP11-215P8.4
ENSG00000250565	207.229	0.44266	0.216483	2.04478	0.0408767	0.0792207	ATP6V1E2
ENSG00000250566	0						UGT2B29P
ENSG00000250567	0.329942	1.61657	4.02365	0.401767	0.687855		CTD-2154H6.1
ENSG00000250568	12.9564	-0.492483	0.667362	-0.737954	0.460542	0.574924	RP11-333E13.2
ENSG00000250569	12.8527	0.0430869	0.651292	0.0661561	0.947254	0.964287	NTAN1P2
ENSG00000250571	328.765	0.148255	0.245206	0.604612	0.545437	0.653544	GLI4
ENSG00000250572	0						RP11-529H2.1
ENSG00000250573	0						AC006499.5
ENSG00000250574	0						CTD-2275D10.2
ENSG00000250575	0						RP4-669L17.8
ENSG00000250576	0						CTD-2154B17.1
ENSG00000250577	0						RP11-577B7.1
ENSG00000250579	0.361516	-0.413866	4.02357	-0.102861	0.918074		CTD-2297D10.2
ENSG00000250580	0						RP11-93K22.14
ENSG00000250582	0						SMAD1-AS2
ENSG00000250583	0						CTD-2233C11.2
ENSG00000250584	9.76796	5.53453	1.36643	4.05036	5.11393e-05	0.000197078	RP11-325I22.2
ENSG00000250585	0.164971	0.547906	4.08047	0.134275	0.893185		LINC00604
ENSG00000250587	0						RP11-136H13.1
ENSG00000250588	98.2037	-0.827275	0.295672	-2.79795	0.00514285	0.0128706	IQCJ-SCHIP1
ENSG00000250590	0						RP11-565A3.2
ENSG00000250591	0						PRSS3P1
ENSG00000250592	0						RP11-39E3.3
ENSG00000250594	0						RP11-433B3.1
ENSG00000250596	0						RP11-440I14.2
ENSG00000250597	0						RP11-725M22.1
ENSG00000250599	0						AC064853.3
ENSG00000250600	0						ROPN1L-AS1
ENSG00000250602	0.128561	0.547906	4.08047	0.134275	0.893185		RP11-517I3.1
ENSG00000250603	0						CTC-228N24.2
ENSG00000250604	0						RP11-597D13.8
ENSG00000250606	0						PRSS3P2
ENSG00000250608	1.37327	1.48075	2.08888	0.708873	0.478403	0.591525	RP11-933H2.4
ENSG00000250609	0						RP11-158C21.2
ENSG00000250611	0						RP11-339D20.1
ENSG00000250612	0						RP11-618I10.2
ENSG00000250613	0						RP11-136I13.1
ENSG00000250614	0						AC007078.4
ENSG00000250615	0						CTC-564N23.2
ENSG00000250616	16.4362	0.607888	0.606439	1.00239	0.316155	0.428886	RP11-455F5.3
ENSG00000250618	0						RP11-548K12.9
ENSG00000250619	0						CTD-2215L10.1
ENSG00000250620	0						RP11-91J3.3
ENSG00000250622	0						RP11-612J15.3
ENSG00000250623	0.128561	0.547906	4.08047	0.134275	0.893185		RP11-317B7.3
ENSG00000250624	0						RP11-93M12.1
ENSG00000250625	0						RP1-142F18.2
ENSG00000250626	0						RP11-756P10.2
ENSG00000250627	0						TTC39CP1
ENSG00000250629	0						RP11-122C5.3
ENSG00000250630	0						RP11-52L11.4
ENSG00000250632	0						RP3-513G18.2
ENSG00000250634	0.715766	1.23584	3.12948	0.394902	0.692915		RP11-341G5.1
ENSG00000250635	0.128561	0.547906	4.08047	0.134275	0.893185		CTD-3224K15.2
ENSG00000250636	0						RP11-335L23.2
ENSG00000250637	0						RP11-359P18.1
ENSG00000250640	0						RP11-7O20.4
ENSG00000250641	0.128561	0.547906	4.08047	0.134275	0.893185		MEGT1
ENSG00000250642	0						RP11-642E20.5
ENSG00000250643	0.128561	0.547906	4.08047	0.134275	0.893185		RP11-93K22.6
ENSG00000250644	9.07373	2.04243	0.853825	2.3921	0.0167522	0.036564	RP11-295K3.1
ENSG00000250645	0.618637	0.969495	2.98728	0.324541	0.745528		CTD-2228K2.1
ENSG00000250646	0						RP11-530I17.1
ENSG00000250650	0						RP11-492L8.1
ENSG00000250651	0.684943	-1.82756	3.16718	-0.57703	0.563919		PABPC1P7
ENSG00000250654	0						RP11-834C11.7
ENSG00000250655	0						RP11-61G24.1
ENSG00000250656	0						ST3GAL1P1
ENSG00000250657	0						RP11-1E6.1
ENSG00000250658	0						RP11-138B4.1
ENSG00000250659	0						RP11-864I4.3
ENSG00000250662	0						HNRNPKP5
ENSG00000250665	0						RP11-775H9.1
ENSG00000250666	0						RP11-463J17.1
ENSG00000250667	0						RP11-321E2.12
ENSG00000250668	0						CTD-2296D1.2
ENSG00000250669	0.758424	-1.9763	2.8014	-0.70547	0.480518		RP11-83M16.3
ENSG00000250670	0						AC004063.1
ENSG00000250672	0						CTD-2017D15.1
ENSG00000250673	0						RP11-6L6.2
ENSG00000250674	0						RP11-798K23.1
ENSG00000250677	0						RP11-576N17.2
ENSG00000250678	0.462753	0.45487	3.66278	0.124187	0.901167		CTB-161M19.1
ENSG00000250681	0						RP3-368B9.2
ENSG00000250682	0.128561	0.547906	4.08047	0.134275	0.893185		LINC00491
ENSG00000250684	0						KB-1042C11.1
ENSG00000250685	0						RP11-486L19.2
ENSG00000250686	0.691316	2.71383	2.80612	0.967108	0.33349		RP1-240B8.3
ENSG00000250687	0						RP11-497H16.7
ENSG00000250688	0						TRAJ55
ENSG00000250692	0						CTB-35F21.4
ENSG00000250693	0						RPF2P2
ENSG00000250694	0						CTD-2074D8.1
ENSG00000250696	0						RP11-704M14.1
ENSG00000250697	1.44469	-0.820844	2.02618	-0.405119	0.68539	0.771503	CTD-2066L21.3
ENSG00000250698	0						RP11-392B6.1
ENSG00000250699	0						AP000892.4
ENSG00000250703	0.140663	0.547906	4.08047	0.134275	0.893185		CTD-2533K21.1
ENSG00000250704	0						RP11-423J7.1
ENSG00000250705	0						CTC-470C15.1
ENSG00000250706	0						RP11-18H21.2
ENSG00000250708	0						RP11-161D15.1
ENSG00000250709	0						CCDC169-SOHLH2
ENSG00000250710	0						OR7E99P
ENSG00000250711	0						CTD-2201E18.1
ENSG00000250712	0						RP11-366M4.14
ENSG00000250714	0						RP11-1149O23.4
ENSG00000250715	0						RP11-432M8.19
ENSG00000250716	0						RP11-121L11.2
ENSG00000250719	0						RP11-322N21.2
ENSG00000250721	0						HMGB1P22
ENSG00000250722	112.184	7.18374	0.785244	9.14842	5.77729e-20	1.02441e-18	SEPP1
ENSG00000250723	0						RP11-79E3.2
ENSG00000250725	0						RP11-511B7.1
ENSG00000250726	0						RP11-616K6.1
ENSG00000250727	1.1513	-3.85579	2.3517	-1.63957	0.101094		RP11-959I15.1
ENSG00000250728	0						AC010468.3
ENSG00000250730	0						HMGB3P3
ENSG00000250731	2.67138	-1.4401	1.38376	-1.04071	0.298009	0.409379	TPM3P6
ENSG00000250732	0						RPEP1
ENSG00000250733	0						C8orf17
ENSG00000250734	0						RP11-404E16.1
ENSG00000250735	0						RP11-567N4.3
ENSG00000250739	0						RP11-462G22.1
ENSG00000250740	0						RP11-710F7.2
ENSG00000250741	0						NT5C1B-RDH14
ENSG00000250742	4.35118	4.33129	1.57213	2.75506	0.00586821	0.0144883	RP11-834C11.4
ENSG00000250745	0						USP17L20
ENSG00000250746	39.2135	0.599951	0.465561	1.28866	0.197516	0.293686	RP11-39C10.1
ENSG00000250747	0						RP11-232L2.1
ENSG00000250748	0.128561	0.547906	4.08047	0.134275	0.893185		RP11-230G5.2
ENSG00000250749	0						RP11-451H23.1
ENSG00000250750	0						OR5BM1P
ENSG00000250751	0.176055	-1.37565	4.08047	-0.337129	0.736019		RP11-613C6.2
ENSG00000250752	0						GS1-24F4.1
ENSG00000250753	0.128561	0.547906	4.08047	0.134275	0.893185		RP11-241F15.10
ENSG00000250754	0						RP11-386B13.3
ENSG00000250756	0						RP11-225B17.1
ENSG00000250760	0						RP11-440I14.4
ENSG00000250761	0						RP11-711G10.1
ENSG00000250762	0.880276	-3.48259	3.13905	-1.10944	0.26724		RP1-313L4.4
ENSG00000250764	3.04296	-1.30585	1.4236	-0.917289	0.358991	0.473145	CTD-2152M20.2
ENSG00000250765	0						AC138035.1
ENSG00000250767	0.362853	-2.20281	4.04453	-0.544639	0.586002		RP11-1084J3.3
ENSG00000250768	0.42199	1.99903	3.99676	0.500164	0.616959		RP11-204H9.2
ENSG00000250769	0						RP11-241F15.3
ENSG00000250770	0.78259	0.00715437	2.76506	0.00258742	0.997936		RP5-1063M23.1
ENSG00000250771	0.385824	-0.413866	3.92577	-0.105423	0.91604		RP11-153M7.3
ENSG00000250772	0						RP11-236P13.1
ENSG00000250775	0						RP11-12K22.1
ENSG00000250777	0						RP13-884E18.4
ENSG00000250778	0						AC004980.8
ENSG00000250781	0						RP11-63A11.1
ENSG00000250782	46.6104	8.78351	1.23023	7.13971	9.3528e-13	9.7469e-12	RP11-432M8.13
ENSG00000250786	17.083	5.44442	1.15629	4.70852	2.49521e-06	1.2022e-05	SNHG18
ENSG00000250787	0						HMGN1P17
ENSG00000250788	0						TUBB8P4
ENSG00000250790	3.09525	3.80088	1.66183	2.28717	0.0221861	0.0468164	RP11-46H11.3
ENSG00000250791	0.458503	2.10446	3.61306	0.582458	0.560258		RP11-55L3.1
ENSG00000250794	0.164971	0.547906	4.08047	0.134275	0.893185		ALG1L12P
ENSG00000250796	0						RP11-723O4.3
ENSG00000250799	0						PRODH2
ENSG00000250801	0						RP11-91H12.3
ENSG00000250802	112.931	-0.711666	0.258448	-2.75362	0.00589405	0.0145372	ZBED3-AS1
ENSG00000250803	0						CTC-441N14.4
ENSG00000250804	0						RP11-747H12.3
ENSG00000250806	0						CTC-293G12.1
ENSG00000250807	0						RP11-432M8.2
ENSG00000250808	0						RP11-531A21.4
ENSG00000250812	0						RP11-530I17.2
ENSG00000250813	0						SERF1AP1
ENSG00000250814	0						RP11-447B18.1
ENSG00000250815	0.42199	1.99903	3.99676	0.500164	0.616959		RP11-89B16.2
ENSG00000250816	0						DCAF13P2
ENSG00000250819	0						RP11-576E20.1
ENSG00000250820	0.164971	0.547906	4.08047	0.134275	0.893185		RP11-91H12.4
ENSG00000250821	0						RP11-345F18.1
ENSG00000250822	0						CTD-2139B15.4
ENSG00000250825	0						PGAM1P12
ENSG00000250826	0						HNRNPA3P13
ENSG00000250827	0						CTD-2141G3.1
ENSG00000250828	0						RP11-790I12.3
ENSG00000250829	0.856185	3.01747	2.61742	1.15284	0.248975		RP11-11N5.1
ENSG00000250830	0						MRPS35P2
ENSG00000250831	0						CTD-2232E5.2
ENSG00000250833	0						DNM1P17
ENSG00000250834	0						KRT18P54
ENSG00000250835	0						LSM3P4
ENSG00000250838	0.257121	1.30349	4.05143	0.321735	0.747654		RP11-501C14.5
ENSG00000250839	0						RP11-296L20.1
ENSG00000250842	0						CTC-806A22.1
ENSG00000250844	0						USP17L18
ENSG00000250846	26.1481	-0.019408	0.466681	-0.0415874	0.966828	0.977121	RP11-807H7.1
ENSG00000250847	0						CTD-2020P22.1
ENSG00000250848	25.8468	-0.0209984	0.4722	-0.0444693	0.96453	0.975525	CTD-2083E4.5
ENSG00000250850	0						RP11-297B17.3
ENSG00000250852	0						AC131180.1
ENSG00000250853	6.23997	0.0888138	0.931638	0.0953308	0.924052	0.948664	RNF138P1
ENSG00000250855	0						RP11-269F21.1
ENSG00000250857	0						TRIM60P15
ENSG00000250858	0						IGBP1P5
ENSG00000250859	26.1059	-1.7187	0.533957	-3.2188	0.0012873	0.00374626	HNRNPKP1
ENSG00000250860	0.281327	1.41557	4.04081	0.350319	0.726099		CTD-2265D6.2
ENSG00000250862	0						HMGB1P29
ENSG00000250863	0						RP11-663P9.1
ENSG00000250865	0						RP11-780O17.1
ENSG00000250866	0						CTD-2297D10.1
ENSG00000250867	0						RP11-1415C14.2
ENSG00000250868	0						AC007742.7
ENSG00000250869	0.128561	0.547906	4.08047	0.134275	0.893185		RP11-453N18.1
ENSG00000250874	0						CTC-480C2.1
ENSG00000250877	0						RP11-373J21.1
ENSG00000250878	0.645642	-0.302914	2.97118	-0.101951	0.918796		METTL21EP
ENSG00000250882	0						CTC-459M5.1
ENSG00000250884	0						OR7E85P
ENSG00000250885	0						CTD-2004A9.1
ENSG00000250886	0						CTD-2046J7.1
ENSG00000250887	0						RP11-366M4.13
ENSG00000250888	0						RP11-168A11.1
ENSG00000250889	6.24124	-0.716902	1.10749	-0.647318	0.517426	0.628258	RP11-229C3.2
ENSG00000250890	0						RP5-837O21.8
ENSG00000250891	0						CTD-2281M20.1
ENSG00000250892	0						RP11-1365D11.1
ENSG00000250893	0						RP11-588L15.2
ENSG00000250894	0						RP11-450I1.4
ENSG00000250895	0						CTD-2158P22.4
ENSG00000250896	36.3231	-1.28259	0.430866	-2.97679	0.00291288	0.0077403	RNPS1P1
ENSG00000250897	0						HMGB3P15
ENSG00000250899	235.044	0.391746	0.235254	1.6652	0.095872	0.161726	RP11-253E3.3
ENSG00000250900	0.397785	1.92291	3.80859	0.504887	0.613638		CTC-338M12.6
ENSG00000250902	0						SMAD1-AS1
ENSG00000250903	113.301	0.543241	0.25389	2.13967	0.0323815	0.0648316	GMDS-AS1
ENSG00000250905	0						RP11-707F2.1
ENSG00000250906	0						RP11-632F7.3
ENSG00000250908	0						RP11-703C10.1
ENSG00000250909	0						RP11-843P14.2
ENSG00000250910	0						AC097467.2
ENSG00000250913	0						USP17L23
ENSG00000250914	0						RP11-1084J3.1
ENSG00000250915	0						RP11-1338A24.1
ENSG00000250917	9.70906	-1.39868	0.772338	-1.81097	0.0701451	0.124521	RP4-785G19.5
ENSG00000250918	0						RP11-497H16.4
ENSG00000250919	0						RP11-813N20.3
ENSG00000250920	0						RP11-297P16.4
ENSG00000250921	0						CTD-2008N3.1
ENSG00000250922	0						ATP5EP1
ENSG00000250923	0						RP11-548K12.8
ENSG00000250927	0						MESTP3
ENSG00000250928	0						CTB-161M19.2
ENSG00000250929	1.07704	2.05611	2.31294	0.888961	0.374024		KB-1639H6.4
ENSG00000250930	0						LNX1-AS1
ENSG00000250933	3.92929	4.17576	1.60922	2.5949	0.00946184	0.0221102	GAPDHP66
ENSG00000250934	0.917005	3.10527	2.77947	1.11722	0.263901		RP11-71E19.1
ENSG00000250938	4.77764	1.08421	1.11865	0.969208	0.332441	0.446438	RP11-679C8.2
ENSG00000250939	0						AC034198.7
ENSG00000250940	0						RP11-489M13.3
ENSG00000250942	0						ENPP7P11
ENSG00000250945	0						RP11-810P8.1
ENSG00000250946	0.446297	2.07087	3.6491	0.5675	0.570375		RP11-358N4.6
ENSG00000250947	0						TRPC7-AS2
ENSG00000250948	0						RP11-1079K10.2
ENSG00000250949	0						RP11-492L8.2
ENSG00000250950	1.92042	0.739371	1.77698	0.416083	0.677349	0.765143	RP11-33B1.3
ENSG00000250951	0						USP9YP1
ENSG00000250954	0						RP11-79E3.3
ENSG00000250955	0						AC008592.7
ENSG00000250956	0						CTB-88F18.3
ENSG00000250957	0						RP11-248N22.1
ENSG00000250958	0.844082	2.99926	2.59455	1.15598	0.247688		LINC00492
ENSG00000250959	10.6592	-0.935773	0.729383	-1.28297	0.199504	0.296144	GLUD1P3
ENSG00000250961	1.30248	3.62029	2.27281	1.59287	0.111189	0.182172	CTD-2023N9.1
ENSG00000250962	0.293532	1.4663	4.03626	0.363282	0.716394		RP11-69I13.1
ENSG00000250966	18.9347	0.870788	0.548269	1.58825	0.11223	0.183579	RP11-402J6.3
ENSG00000250968	0						RP11-322J23.1
ENSG00000250969	0						RP11-364L4.3
ENSG00000250971	0						RP11-696F12.1
ENSG00000250972	0						CKS1BP5
ENSG00000250973	0						KRTAP13-6P
ENSG00000250974	0						RP11-122F24.1
ENSG00000250976	0						RP11-94C24.11
ENSG00000250977	0						RP11-173E2.2
ENSG00000250978	0.293532	1.4663	4.03626	0.363282	0.716394		RP11-357D18.1
ENSG00000250979	0.42199	1.99903	3.99676	0.500164	0.616959		RP11-656G20.1
ENSG00000250980	12.1456	-2.34492	0.778052	-3.01383	0.00257969	0.00696125	RP11-529H22.1
ENSG00000250981	0.9048	3.08656	2.5441	1.21322	0.225044		RP11-19O2.1
ENSG00000250982	11.9252	-0.953912	0.696879	-1.36883	0.171051	0.260753	RP11-159J3.1
ENSG00000250983	0.140663	0.547906	4.08047	0.134275	0.893185		RP11-91K8.2
ENSG00000250984	0						CTD-2011G17.1
ENSG00000250986	27.2689	1.4299	0.488874	2.92489	0.00344577	0.00901088	AC141928.1
ENSG00000250988	29.1222	0.290565	0.469723	0.618587	0.536189	0.645487	RP11-752G15.6
ENSG00000250989	0						RP11-392E22.5
ENSG00000250990	0						AC073635.5
ENSG00000250992	0						RP11-826N14.1
ENSG00000250993	0						RP11-404J23.1
ENSG00000250994	0						AC005355.1
ENSG00000250995	0.128561	0.547906	4.08047	0.134275	0.893185		RP13-128O4.3
ENSG00000250997	0						RP11-502M1.1
ENSG00000250999	1.49152	0.519569	1.83796	0.282689	0.777416	0.842274	RP11-1379J22.5
ENSG00000251000	7.249	-2.18635	0.916542	-2.38544	0.0170589	0.0371513	AC008592.3
ENSG00000251001	0						CTD-2193P3.1
ENSG00000251002	0.128561	0.547906	4.08047	0.134275	0.893185		AE000661.37
ENSG00000251003	12.5513	5.00693	1.20961	4.13929	3.4839e-05	0.000138508	RP11-152P17.2
ENSG00000251005	0						RP11-318I4.2
ENSG00000251007	0						RP11-1415C14.1
ENSG00000251008	0						ORAOV1P1
ENSG00000251009	0.176055	-1.37565	4.08047	-0.337129	0.736019		RP13-494C23.1
ENSG00000251010	0.140663	0.547906	4.08047	0.134275	0.893185		RP11-6L6.7
ENSG00000251011	0						RP11-402L6.1
ENSG00000251012	0						RP11-484M3.5
ENSG00000251013	2.97924	1.64903	1.60182	1.02947	0.303259	0.415278	GAPDHP62
ENSG00000251014	0						RP11-159K7.1
ENSG00000251015	0						SLC25A30-AS1
ENSG00000251017	4.68633	-0.232546	1.02957	-0.225868	0.821304	0.875555	RP11-629B11.4
ENSG00000251018	0						RP11-80G7.1
ENSG00000251019	0						HIGD1AP13
ENSG00000251022	898.295	-0.0884151	0.200837	-0.440232	0.659769	0.751152	THAP9-AS1
ENSG00000251023	21.1666	0.632404	0.546695	1.15678	0.247364	0.352665	RP11-549J18.1
ENSG00000251024	0						RP11-203B7.1
ENSG00000251025	0						RP11-751A18.1
ENSG00000251026	0						RP11-138J23.1
ENSG00000251027	0						CTC-254B4.1
ENSG00000251031	0						CTC-367F4.1
ENSG00000251032	0.714963	-3.1837	3.02788	-1.05146	0.293047		RP11-483H11.1
ENSG00000251033	0						CTD-2533K21.4
ENSG00000251034	9.74668	-0.178771	0.736246	-0.242815	0.808149	0.865426	RP11-582J16.4
ENSG00000251035	0						WBP1LP4
ENSG00000251038	0						AC090958.5
ENSG00000251039	0						IGKV2D-40
ENSG00000251040	0						RP11-535C7.1
ENSG00000251041	0						CTD-2275D24.1
ENSG00000251044	0						CTD-2582M21.1
ENSG00000251045	0						CTC-321K16.4
ENSG00000251046	0.690439	-0.429957	2.697	-0.159421	0.873337		ZNF969P
ENSG00000251048	0						RP11-608B3.1
ENSG00000251049	0						RP11-685F15.1
ENSG00000251050	0.446297	2.07087	3.6491	0.5675	0.570375		RP11-168A11.4
ENSG00000251051	0						ELL2P2
ENSG00000251054	0						CTD-2215E18.3
ENSG00000251055	0						RP11-257A22.1
ENSG00000251056	0.32209	-0.413867	4.08047	-0.101426	0.919212		ANKRD20A17P
ENSG00000251058	0						RP11-68L1.1
ENSG00000251059	0						RP11-100N20.1
ENSG00000251061	0						RP11-789C1.2
ENSG00000251062	0.176055	-1.37565	4.08047	-0.337129	0.736019		CTD-2218G20.1
ENSG00000251066	11.0681	0.0173576	0.724098	0.0239714	0.980875	0.98601	CTC-534B23.1
ENSG00000251070	0.639929	1.137	2.96034	0.384076	0.700922		BMS1P6
ENSG00000251072	0.35211	-2.16538	4.04809	-0.534913	0.59271		RP11-434D11.4
ENSG00000251073	0						NUDT19P5
ENSG00000251074	0						RP11-1267H10.3
ENSG00000251075	0						HTT-AS
ENSG00000251076	0						RP11-526F3.1
ENSG00000251078	0						SLC25A5P9
ENSG00000251079	0.692795	-0.193449	3.15894	-0.0612385	0.951169		BMS1P2
ENSG00000251080	0						RP11-415C15.1
ENSG00000251081	0						RP11-713M6.2
ENSG00000251085	0						RP11-893F2.6
ENSG00000251087	0						ALG1L3P
ENSG00000251088	0						RP11-325B23.2
ENSG00000251090	0						OR5AC4P
ENSG00000251093	0						RP11-414H23.3
ENSG00000251095	29.9053	6.26713	1.09774	5.70912	1.13561e-08	7.66675e-08	RP11-115D19.1
ENSG00000251099	0						CTD-2367A17.1
ENSG00000251101	0						RP11-1267H10.1
ENSG00000251102	22.9491	-2.35405	0.652049	-3.61023	0.000305921	0.00101286	CTBP2P4
ENSG00000251105	0						RP11-571I18.2
ENSG00000251106	0						FAM206BP
ENSG00000251107	0.603416	1.03893	3.3147	0.313432	0.753952		RP11-466P24.4
ENSG00000251108	0						YBX1P5
ENSG00000251111	0						FCF1P8
ENSG00000251112	0						RP11-419C19.3
ENSG00000251113	0						RP11-68D16.2
ENSG00000251118	0						CTC-505O3.1
ENSG00000251122	0						NIFKP2
ENSG00000251123	0						RP11-580J4.1
ENSG00000251125	0						CTD-2335O3.3
ENSG00000251126	0						RP11-119H12.6
ENSG00000251127	0						RP11-280G9.1
ENSG00000251128	0						WWC2-AS1
ENSG00000251129	1.46756	3.78903	2.12202	1.78558	0.074168	0.130322	RP11-734I18.1
ENSG00000251131	0.687424	-0.187468	2.91107	-0.0643982	0.948653		CTD-2035E11.3
ENSG00000251132	0						RP11-438C19.2
ENSG00000251135	0						AC008565.1
ENSG00000251136	209.514	0.29063	0.212364	1.36855	0.17114	0.260826	RP11-37B2.1
ENSG00000251137	0						RPL7L1P7
ENSG00000251138	0						RP11-81H3.2
ENSG00000251139	0						RP11-701P16.2
ENSG00000251141	57.1436	-0.0425739	0.353086	-0.120577	0.904026	0.934682	RP11-53O19.1
ENSG00000251142	0						RP11-513O17.1
ENSG00000251143	7.12066	0.90615	0.945818	0.95806	0.338033	0.452048	RP11-849H4.4
ENSG00000251144	1.33889	3.65652	2.44281	1.49685	0.134432	0.213113	CTD-2532K18.2
ENSG00000251147	0						RP11-701P16.3
ENSG00000251148	0						RP11-478C1.7
ENSG00000251149	0						MTND5P5
ENSG00000251151	0.838153	-2.21686	2.69578	-0.822343	0.410881		HOXC-AS3
ENSG00000251152	0.128561	0.547906	4.08047	0.134275	0.893185		RP11-281P23.1
ENSG00000251154	0						AC006153.3
ENSG00000251155	0.128561	0.547906	4.08047	0.134275	0.893185		RP11-384K6.4
ENSG00000251158	0						RP11-98J23.1
ENSG00000251159	0						RP11-500G9.1
ENSG00000251161	0.70925	-1.82789	3.1287	-0.584234	0.559063		RP11-540O11.1
ENSG00000251162	0						RP11-75A5.1
ENSG00000251163	0						CTD-2325A15.2
ENSG00000251164	1.54038	3.85149	2.15914	1.78381	0.0744551	0.130699	HULC
ENSG00000251165	0						F11-AS1
ENSG00000251166	0.128561	0.547906	4.08047	0.134275	0.893185		OR7E163P
ENSG00000251168	0						CTD-2072I24.1
ENSG00000251169	0.751693	-1.98722	2.80988	-0.707227	0.479425		AC005355.2
ENSG00000251170	0						RP11-729M20.1
ENSG00000251171	0						RP11-327O17.2
ENSG00000251172	0.441705	-2.45044	4.02314	-0.609088	0.542466		RP11-529P9.1
ENSG00000251173	0.257121	1.30349	4.05143	0.321735	0.747654		UCHL1-AS1
ENSG00000251174	0						TSEN2P1
ENSG00000251175	0						RP11-45L9.1
ENSG00000251176	0						RP11-97E7.1
ENSG00000251177	0						RP11-401E5.2
ENSG00000251178	0.528165	-2.74654	3.80415	-0.721986	0.470303		OR7E21P
ENSG00000251179	0						RP11-893F2.9
ENSG00000251180	6.90576	0.840682	0.983755	0.854564	0.392793	0.50756	CU459201.1
ENSG00000251182	0.164971	0.547906	4.08047	0.134275	0.893185		RP11-617I14.1
ENSG00000251183	0						AC091962.3
ENSG00000251184	0						RP11-101E3.5
ENSG00000251185	0						RP11-542G1.1
ENSG00000251186	0						RP11-689P11.3
ENSG00000251187	0						CTC-459M5.2
ENSG00000251188	0						RP11-478C6.6
ENSG00000251189	0						CTD-2196P11.2
ENSG00000251191	11.2341	1.18539	0.720852	1.64443	0.100087	0.167433	LINC00589
ENSG00000251192	114.363	-0.385182	0.28691	-1.34252	0.179428	0.271628	ZNF674
ENSG00000251193	0.220853	-1.37565	4.08047	-0.337129	0.736019		RP11-72K17.1
ENSG00000251194	6.3846	-0.689275	0.892751	-0.77208	0.440067	0.556004	RP1-68D18.2
ENSG00000251195	0						RP11-378N18.1
ENSG00000251196	0						RP11-54F2.1
ENSG00000251197	0						MICE
ENSG00000251199	0						RP11-400D2.2
ENSG00000251200	0						RP11-6E9.5
ENSG00000251201	15.0608	-0.397558	0.629086	-0.631962	0.527412	0.637534	TMED7-TICAM2
ENSG00000251203	0.409887	1.96175	3.76601	0.520911	0.602429		RP11-14I17.1
ENSG00000251204	7.71397	-0.80376	0.870519	-0.923311	0.355845	0.469856	CTC-278L1.1
ENSG00000251205	0						CTD-2050E21.2
ENSG00000251206	0						CTD-2187J20.1
ENSG00000251209	3.85928	4.13872	1.59353	2.59721	0.00939852	0.0219835	LINC00923
ENSG00000251210	0						RP11-168E17.1
ENSG00000251211	4.63504	-0.429619	1.01605	-0.422833	0.672417	0.761226	RP11-889L3.4
ENSG00000251212	0						MTND5P4
ENSG00000251213	0						RP11-248N22.2
ENSG00000251214	0						CTD-2308B18.1
ENSG00000251215	0						GOLGA5P1
ENSG00000251216	0						RP11-161D15.3
ENSG00000251218	0.293532	1.4663	4.03626	0.363282	0.716394		RP11-1057B8.2
ENSG00000251219	0						EMCN-IT2
ENSG00000251220	0						RFPL4AP3
ENSG00000251221	0.220853	-1.37565	4.08047	-0.337129	0.736019		CTC-325J23.3
ENSG00000251223	0						RP11-627H22.5
ENSG00000251224	0						CNOT10-AS1
ENSG00000251226	0						RP11-469N6.1
ENSG00000251228	0						RP11-192C21.3
ENSG00000251229	0						RP11-503N18.5
ENSG00000251230	0						RP11-701P16.5
ENSG00000251234	0						PSMA2P2
ENSG00000251235	3.48245	0.164922	1.34431	0.122681	0.902359	0.933492	RP11-156N15.1
ENSG00000251236	0						RP11-468N14.1
ENSG00000251237	0						CTD-2207L17.2
ENSG00000251239	1.86973	1.89981	1.81506	1.0467	0.29524	0.406694	CTB-22K21.2
ENSG00000251243	0						AC005178.1
ENSG00000251244	0						RP13-487K5.1
ENSG00000251246	0						EFNA3
ENSG00000251247	73.5383	-0.163521	0.319842	-0.511256	0.609172	0.708209	ZNF345
ENSG00000251248	0						RP11-223C24.2
ENSG00000251249	0.754389	-3.25015	2.73426	-1.18868	0.234567		RP11-73G16.1
ENSG00000251250	0						RP11-404K5.4
ENSG00000251252	0.799529	1.57819	2.74836	0.574228	0.565813		MTND2P31
ENSG00000251253	0						MTHFD2P4
ENSG00000251254	0.128561	0.547906	4.08047	0.134275	0.893185		GTF2F2P1
ENSG00000251256	0						RP11-273B19.1
ENSG00000251257	0						CTD-2263F21.1
ENSG00000251258	9.57649	6.4974	1.37302	4.7322	2.22097e-06	1.07699e-05	RFPL4B
ENSG00000251259	18.7104	-0.328819	0.620999	-0.529501	0.596458	0.697081	AC004069.2
ENSG00000251260	0						WDFY3-AS1
ENSG00000251261	0						OR7H2P
ENSG00000251264	0						RP11-545H22.1
ENSG00000251266	0						RP11-340A13.2
ENSG00000251270	0						RP11-231L11.1
ENSG00000251271	0.441705	-2.45044	4.02314	-0.609088	0.542466		ALG1L7P
ENSG00000251273	1.26278	1.30455	2.57002	0.507605	0.611731	0.710347	RP11-549K20.1
ENSG00000251274	0						RP11-436H11.4
ENSG00000251275	0						AC006335.2
ENSG00000251276	0						MAGI2-AS1
ENSG00000251278	0						AC006499.2
ENSG00000251279	2.58616	-1.43916	1.66028	-0.86682	0.386041	0.500575	CTC-436P18.1
ENSG00000251281	0						CTD-2066L21.2
ENSG00000251283	0						RP11-171N4.2
ENSG00000251284	0						RP13-644M16.1
ENSG00000251285	0						RP11-147K6.2
ENSG00000251286	0.176055	-1.37565	4.08047	-0.337129	0.736019		RP11-588F10.1
ENSG00000251287	0.844082	2.99926	2.59455	1.15598	0.247688		ALG1L2
ENSG00000251288	0.164971	0.547906	4.08047	0.134275	0.893185		RP11-10L12.2
ENSG00000251291	0						RP11-400D2.3
ENSG00000251292	0.128561	0.547906	4.08047	0.134275	0.893185		RP11-380P13.2
ENSG00000251293	0						CTC-552D5.1
ENSG00000251294	0						RP11-116O11.1
ENSG00000251296	0						AC006499.7
ENSG00000251297	0.164971	0.547906	4.08047	0.134275	0.893185		TUBB7P
ENSG00000251298	0.975584	0.765456	2.55477	0.299618	0.764468		RP11-425A23.1
ENSG00000251299	0						SLC25A15P3
ENSG00000251300	0						RP11-54P19.1
ENSG00000251301	0						RP11-81H14.2
ENSG00000251303	0						CTD-2003D5.1
ENSG00000251304	0						RP11-321E2.5
ENSG00000251306	0						NDUFB4P2
ENSG00000251307	0.712266	-1.91055	2.85587	-0.668993	0.5035		RP11-506H20.1
ENSG00000251308	0						MRPS33P3
ENSG00000251309	0						RP11-498M5.2
ENSG00000251310	0						RP11-706F1.1
ENSG00000251311	0						RP11-249M12.2
ENSG00000251312	0						AC004062.2
ENSG00000251313	0.140663	0.547906	4.08047	0.134275	0.893185		RP11-747H12.5
ENSG00000251314	0.458503	2.10446	3.61306	0.582458	0.560258		CTD-2337A12.1
ENSG00000251317	0						KLF17P2
ENSG00000251320	0						CTC-327F10.4
ENSG00000251321	0						PCAT4
ENSG00000251322	243.929	0.895758	0.27867	3.21441	0.00130714	0.00379435	SHANK3
ENSG00000251323	7.53129	-0.150064	0.818401	-0.183362	0.854514	0.900145	RP11-452H21.4
ENSG00000251324	0						RP11-79P5.5
ENSG00000251325	0						RP11-415C15.3
ENSG00000251326	0						RP11-521E5.1
ENSG00000251329	0						RP11-240A16.1
ENSG00000251330	0						CTD-2283N19.1
ENSG00000251331	8.0774	6.25005	1.41986	4.40189	1.07313e-05	4.65924e-05	RP11-689K5.3
ENSG00000251332	0						RP11-177C12.4
ENSG00000251333	9.52844	1.4391	0.831052	1.73166	0.0833346	0.143813	RTN3P1
ENSG00000251334	0						RP11-317G22.2
ENSG00000251336	0						RP11-540E16.2
ENSG00000251338	0						AC006499.1
ENSG00000251339	30.0856	4.00566	0.658556	6.08249	1.18327e-09	9.03513e-09	RP11-506N2.1
ENSG00000251340	0						RP11-461G12.2
ENSG00000251342	0						CTC-235G5.2
ENSG00000251345	0						RP11-392L5.2
ENSG00000251347	0.693136	-1.79118	3.1526	-0.568158	0.569927		IRF5P1
ENSG00000251348	149.007	0.64098	0.252657	2.53695	0.0111822	0.02561	HSPD1P11
ENSG00000251349	0						MSANTD3-TMEFF1
ENSG00000251350	0						RP11-328N19.1
ENSG00000251352	0.441705	-2.45044	4.02314	-0.609088	0.542466		RP11-451H23.2
ENSG00000251353	0						MTND3P5
ENSG00000251354	0.341026	-0.413867	4.08047	-0.101426	0.919212		RP11-697N18.1
ENSG00000251356	0.164971	0.547906	4.08047	0.134275	0.893185		RAB5CP2
ENSG00000251357	0						AP000350.10
ENSG00000251359	13.7317	2.08854	0.695972	3.0009	0.0026918	0.00722521	WWC2-AS2
ENSG00000251360	0.140663	0.547906	4.08047	0.134275	0.893185		KHDC1P1
ENSG00000251361	0						CTD-2091N23.1
ENSG00000251363	0						RP11-129M6.1
ENSG00000251364	48.196	0.864101	0.381779	2.26335	0.023614	0.0493948	CTD-2516F10.2
ENSG00000251365	0.385682	1.88168	4.00428	0.469917	0.638415		RP11-332J15.3
ENSG00000251366	0						DBIP2
ENSG00000251367	0						RP11-231G15.2
ENSG00000251368	0						RP11-175M2.1
ENSG00000251369	551.404	-0.692567	0.216543	-3.19829	0.00138245	0.00399005	ZNF550
ENSG00000251370	0.164971	0.547906	4.08047	0.134275	0.893185		CTD-2201E9.1
ENSG00000251371	0						CTD-2318H23.1
ENSG00000251372	0						LINC00499
ENSG00000251373	0.883411	-3.45357	3.14715	-1.09736	0.272482		RP11-68D16.1
ENSG00000251374	0						RPS23P5
ENSG00000251376	0						CTD-2313F11.2
ENSG00000251377	0.128561	0.547906	4.08047	0.134275	0.893185		RP11-18H21.3
ENSG00000251378	0						AC096582.9
ENSG00000251379	0						RP11-484O2.1
ENSG00000251380	0						C5orf20
ENSG00000251381	0						LINC00958
ENSG00000251383	0						RP11-542G1.3
ENSG00000251385	0						RP11-63H19.2
ENSG00000251387	0						CTB-35F21.3
ENSG00000251388	0						RP11-427M20.1
ENSG00000251389	0.128561	0.547906	4.08047	0.134275	0.893185		YTHDF1P1
ENSG00000251391	0						RP11-305P14.1
ENSG00000251393	0						RP1-240K6.3
ENSG00000251394	0						OR12D3
ENSG00000251395	0						FTH1P9
ENSG00000251396	16.8547	2.30463	0.635218	3.62808	0.000285532	0.000950418	RP11-163N6.2
ENSG00000251398	0						RP11-149A7.2
ENSG00000251399	0						RP11-234K19.1
ENSG00000251400	16.8122	2.92713	0.702289	4.16798	3.07309e-05	0.000123372	ALDH7A1P1
ENSG00000251401	0						RP11-11N6.1
ENSG00000251402	0.609232	-0.445456	3.30468	-0.134795	0.892774		FAM90A25P
ENSG00000251405	0						CTB-109A12.1
ENSG00000251407	0						MTND1P22
ENSG00000251408	1.5353	3.86366	2.14965	1.79734	0.0722817	0.127771	RP11-586D19.2
ENSG00000251409	0						AC008592.4
ENSG00000251410	0						AC007106.1
ENSG00000251411	2.45568	-0.447488	1.41682	-0.31584	0.752124	0.823284	RP11-397E7.4
ENSG00000251412	0						AC006296.1
ENSG00000251413	0.528165	-2.74654	3.80415	-0.721986	0.470303		RP11-534L6.5
ENSG00000251414	0						RP11-843P14.1
ENSG00000251416	0						RP11-140M13.1
ENSG00000251417	8.68639	0.935962	0.845214	1.10737	0.268135	0.376161	RP11-1348G14.4
ENSG00000251418	0						RP11-655B23.1
ENSG00000251419	0						RP11-524L6.4
ENSG00000251421	0						CTC-369A16.2
ENSG00000251423	0						CTB-51A17.1
ENSG00000251424	0						RP11-468N14.3
ENSG00000251426	0						CTD-2247C11.4
ENSG00000251427	0						RP13-644M16.2
ENSG00000251429	9.77295	-0.414176	0.75368	-0.549538	0.582636	0.685534	RP11-597D13.7
ENSG00000251430	0						RP11-63H19.1
ENSG00000251431	0						AC008984.5
ENSG00000251432	105.073	2.19555	0.301137	7.29087	3.07956e-13	3.34231e-12	RP11-420A23.1
ENSG00000251433	0						RP11-540E16.1
ENSG00000251434	0						RP11-315A17.1
ENSG00000251435	0.715521	2.75791	2.77699	0.99313	0.320647		RP11-365H8.2
ENSG00000251436	0						NUPL1P1
ENSG00000251437	0						NDUFS5P4
ENSG00000251438	0						RP11-431M7.2
ENSG00000251439	0						AC006070.12
ENSG00000251440	0						STMN1P2
ENSG00000251441	3.58202	0.269816	1.34121	0.201173	0.840563	0.890624	RTEL1P1
ENSG00000251442	1.25397	3.57199	2.27458	1.5704	0.116323	0.189163	LINC01094
ENSG00000251443	5.12971	-0.827305	0.999644	-0.8276	0.407897	0.52302	RP11-113I22.1
ENSG00000251445	0						RP11-483A20.3
ENSG00000251446	0						RP11-375B1.2
ENSG00000251447	0						RP11-517B11.6
ENSG00000251448	0						RP11-71E19.2
ENSG00000251449	0						MTND1P19
ENSG00000251450	0						CTC-459I6.1
ENSG00000251451	0.409887	1.96175	3.76601	0.520911	0.602429		GS1-124K5.6
ENSG00000251452	0						RP13-539F13.2
ENSG00000251453	1.75603	-0.729056	1.90399	-0.38291	0.701786	0.784417	HAUS1P1
ENSG00000251454	0						RP11-542G1.2
ENSG00000251455	0.667009	2.66721	3.09935	0.860572	0.389474		RP11-164P12.3
ENSG00000251456	0.32209	-0.413867	4.08047	-0.101426	0.919212		RP11-436H11.5
ENSG00000251458	0						RP11-844P9.1
ENSG00000251459	0.960682	1.83539	2.37011	0.77439	0.4387		RP11-319E12.2
ENSG00000251460	0						RP11-1258F18.1
ENSG00000251461	0						RP11-501C14.6
ENSG00000251463	1.53923	-1.40055	1.96799	-0.711666	0.476671	0.589876	FKBP4P1
ENSG00000251464	0.176055	-1.37565	4.08047	-0.337129	0.736019		RPL7L1P13
ENSG00000251467	1.46478	-1.01704	2.17974	-0.466588	0.640795	0.735105	CTC-250P20.2
ENSG00000251468	2.20661	2.20773	1.74551	1.2648	0.205942	0.303873	RP11-369K16.1
ENSG00000251470	0.176055	-1.37565	4.08047	-0.337129	0.736019		ASNSP4
ENSG00000251471	0						RP11-166D18.1
ENSG00000251473	0						AC004069.1
ENSG00000251474	122.411	0.507243	0.246546	2.0574	0.0396482	0.0771769	RPL32P3
ENSG00000251476	0.329942	1.61657	4.02365	0.401767	0.687855		RP11-531A21.2
ENSG00000251477	0						RP11-74D3.2
ENSG00000251478	0						CTD-2122P11.1
ENSG00000251482	0						RP11-707F2.2
ENSG00000251483	1.97311	-2.38897	1.89066	-1.26357	0.206385	0.304342	LYPLA1P2
ENSG00000251484	0.402279	-2.32943	3.82522	-0.608966	0.542547		RP5-1065J22.4
ENSG00000251485	5.25054	0.176176	1.04191	0.169091	0.865725	0.908214	AC068134.10
ENSG00000251487	0						RP11-124N3.2
ENSG00000251488	0						RP11-404I7.2
ENSG00000251489	0						RP11-736K12.1
ENSG00000251490	0						RP11-237D3.1
ENSG00000251491	0						OR7E28P
ENSG00000251492	0						RP11-782E2.2
ENSG00000251493	23.1369	-0.798978	0.51554	-1.54979	0.121192	0.195619	FOXD1
ENSG00000251495	760.307	-1.17824	0.299335	-3.93619	8.27861e-05	0.000306278	PPIAP11
ENSG00000251497	0						RP11-197N18.7
ENSG00000251498	0						RP11-468N14.10
ENSG00000251501	0						RP11-466J24.1
ENSG00000251503	0						APITD1-CORT
ENSG00000251504	0						LINC01099
ENSG00000251506	0						CTD-2247C11.2
ENSG00000251508	0.434195	2.03446	3.3442	0.608355	0.542952		RP5-862P8.3
ENSG00000251510	0						AC022486.1
ENSG00000251511	0						RP11-171N4.1
ENSG00000251513	0.703419	2.7361	2.76753	0.988644	0.322837		RP11-155G15.2
ENSG00000251515	0						CCDC11P1
ENSG00000251516	0						RP11-10G12.2
ENSG00000251517	0						RP11-109E24.1
ENSG00000251518	0.128561	0.547906	4.08047	0.134275	0.893185		CTD-2130F23.2
ENSG00000251520	0						RP11-46A10.6
ENSG00000251521	3.17959	0.26402	1.35279	0.195166	0.845263	0.893734	IMPA1P
ENSG00000251523	0.220853	-1.37565	4.08047	-0.337129	0.736019		RP11-724M22.1
ENSG00000251525	0						TCP11X3P
ENSG00000251526	0						RP11-381N20.1
ENSG00000251527	0						RP11-51P8.1
ENSG00000251529	0						RP11-468N14.5
ENSG00000251532	0						CTD-2245E15.3
ENSG00000251533	0.293532	1.4663	4.03626	0.363282	0.716394		LINC00605
ENSG00000251535	0.819774	2.9612	2.87876	1.02864	0.30365		RP11-478C6.1
ENSG00000251536	0						RP11-572C21.1
ENSG00000251537	0.61025	1.07167	2.77973	0.385529	0.699846		RP11-385D13.1
ENSG00000251538	0						RP11-166A12.1
ENSG00000251539	0.164971	0.547906	4.08047	0.134275	0.893185		SNX18P24
ENSG00000251542	0						CTC-313D10.1
ENSG00000251543	0						RP11-60A8.2
ENSG00000251544	0						MTND5P12
ENSG00000251545	0						RP11-798K23.3
ENSG00000251546	0						IGKV1D-39
ENSG00000251547	0						OR12D1
ENSG00000251548	1.32641	1.25019	2.13038	0.586839	0.557312	0.664185	RP11-215G15.4
ENSG00000251549	0						RP11-480D4.5
ENSG00000251550	0.181426	-1.37565	4.08047	-0.337129	0.736019		RP11-501C14.7
ENSG00000251552	0.128561	0.547906	4.08047	0.134275	0.893185		COQ10BP2
ENSG00000251553	1.32869	-1.90968	2.18347	-0.874607	0.381788	0.496312	CTC-463N11.1
ENSG00000251554	0						RP11-395P13.6
ENSG00000251555	0.176055	-1.37565	4.08047	-0.337129	0.736019		RP11-745L13.2
ENSG00000251556	0						RP11-118M9.3
ENSG00000251557	0						HNRNPKP3
ENSG00000251562	82663.9	1.11669	0.181596	6.14931	7.78223e-10	6.08335e-09	MALAT1
ENSG00000251563	0						AF121898.1
ENSG00000251564	0						AC012441.1
ENSG00000251566	0						HMGB1P35
ENSG00000251567	0						RP11-775H9.2
ENSG00000251568	0.220853	-1.37565	4.08047	-0.337129	0.736019		ALG3P1
ENSG00000251569	0						RP11-724O16.1
ENSG00000251571	0.176055	-1.37565	4.08047	-0.337129	0.736019		DDX3YP3
ENSG00000251572	0						AF213884.1
ENSG00000251573	0						CTD-2089N3.2
ENSG00000251574	2.23594	3.31228	1.81854	1.82139	0.0685476	0.122024	RP11-6N13.1
ENSG00000251575	0						CTD-2170G1.2
ENSG00000251576	0.385682	1.88168	4.00428	0.469917	0.638415		RP11-536I6.1
ENSG00000251577	0						RP11-297P16.3
ENSG00000251578	0						TRBV21-1
ENSG00000251579	0						RP11-39E3.5
ENSG00000251580	42.3609	0.574731	0.387228	1.48422	0.137751	0.217581	RP11-539L10.3
ENSG00000251581	0						MICE
ENSG00000251583	8.67846	-0.889417	0.778718	-1.14216	0.25339	0.359582	AC008427.2
ENSG00000251584	0.164971	0.547906	4.08047	0.134275	0.893185		RP11-440I14.3
ENSG00000251585	0						CTD-2299E8.1
ENSG00000251586	0.538448	2.35728	3.36538	0.700452	0.483645		TET2-AS1
ENSG00000251587	0.562653	2.41366	3.71901	0.649008	0.516333		LDHAP1
ENSG00000251588	0						RP11-698E18.1
ENSG00000251590	0						NIFKP7
ENSG00000251591	0						CTD-2197M16.1
ENSG00000251593	28.6837	-0.883798	0.463748	-1.90577	0.0566798	0.104412	MSNP1
ENSG00000251595	14.5656	-0.58673	0.605018	-0.969772	0.33216	0.446146	ABCA11P
ENSG00000251596	9.54736	0.244826	0.787319	0.310962	0.75583	0.826301	HADHAP1
ENSG00000251597	0						RPL37P25
ENSG00000251598	0						RP11-789C2.1
ENSG00000251599	0						RP11-232L2.2
ENSG00000251600	1.18139	2.23052	2.21637	1.00639	0.31423	0.427074	RP11-673E1.1
ENSG00000251601	0						RP11-317O24.2
ENSG00000251602	36.5955	0.362012	0.412854	0.876852	0.380567	0.49519	RP11-521B24.3
ENSG00000251603	0.989826	3.21016	3.04049	1.0558	0.291057		RP11-164P12.4
ENSG00000251604	0.514243	2.29396	3.84623	0.596418	0.550896		RP11-79P5.7
ENSG00000251605	0						CTD-2037K23.1
ENSG00000251606	0.181426	-1.37565	4.08047	-0.337129	0.736019		CTD-2215E18.1
ENSG00000251608	0						OR12D1
ENSG00000251609	0						SETP12
ENSG00000251610	0						RP11-77P16.3
ENSG00000251611	0						RP11-610P16.1
ENSG00000251613	0						CTC-347C20.1
ENSG00000251614	0						HSPA8P19
ENSG00000251615	6.50701	-0.931956	0.939483	-0.991988	0.321203	0.434199	RP11-774O3.3
ENSG00000251616	0						RP11-485M7.3
ENSG00000251617	0						RP11-382F24.1
ENSG00000251618	0						AC007322.3
ENSG00000251619	0						RP11-756P10.5
ENSG00000251620	0						STPG2-AS1
ENSG00000251621	0						AC009487.5
ENSG00000251623	0.176055	-1.37565	4.08047	-0.337129	0.736019		RP11-826N14.4
ENSG00000251624	1.325	0.377994	2.07926	0.181793	0.855745	0.900961	UNC93B7
ENSG00000251627	0						CTD-2089O24.2
ENSG00000251628	0.164971	0.547906	4.08047	0.134275	0.893185		RP11-371M22.1
ENSG00000251629	3.66284	5.10894	1.63401	3.12662	0.0017683	0.00497361	RP11-774D14.1
ENSG00000251630	0						RP11-241F15.9
ENSG00000251632	4.4462	5.39247	1.55664	3.46416	0.000531881	0.00167816	RP11-714L20.1
ENSG00000251633	0.731977	1.42752	2.81851	0.506482	0.612519		GYG1P1
ENSG00000251634	7.71074	-0.53152	0.855359	-0.6214	0.534337	0.64402	RP11-1280N14.3
ENSG00000251635	0						RP11-213G21.2
ENSG00000251636	0						EMCN-IT1
ENSG00000251637	1.16192	3.45386	2.29834	1.50276	0.1329		RP11-119D9.1
ENSG00000251638	0						AC006390.4
ENSG00000251639	1.58401	3.90239	2.08071	1.87551	0.0607231	0.110391	RP11-20I20.1
ENSG00000251642	0						RP11-600L4.1
ENSG00000251643	0						RP11-91J3.1
ENSG00000251644	0						RP11-442P12.1
ENSG00000251647	0						RP11-576N17.4
ENSG00000251648	0						CTD-2353N24.1
ENSG00000251649	0						RP11-318I4.1
ENSG00000251652	0						RP11-20I20.2
ENSG00000251654	0						RP11-192H6.2
ENSG00000251655	0						PRB1
ENSG00000251656	0.128561	0.547906	4.08047	0.134275	0.893185		CTD-2201E18.4
ENSG00000251660	0						AC007036.5
ENSG00000251661	19.0967	0.539174	0.584591	0.92231	0.356367	0.470403	RP11-326C3.11
ENSG00000251662	0						CTC-369A16.3
ENSG00000251663	0						SUMO2P5
ENSG00000251664	7.5049	6.14999	1.41836	4.33599	1.45104e-05	6.16216e-05	PCDHA12
ENSG00000251665	0.164971	0.547906	4.08047	0.134275	0.893185		RP11-700H6.2
ENSG00000251666	6.17921	0.0074209	0.962363	0.00771112	0.993847	0.99545	ZNF346-IT1
ENSG00000251667	2.62928	-1.81945	1.50239	-1.21104	0.22588	0.327798	RP11-844P9.3
ENSG00000251668	0						RP11-466P24.5
ENSG00000251669	107.589	0.157792	0.256355	0.615519	0.538212	0.647294	FAM86EP
ENSG00000251670	0						CTD-2532K18.1
ENSG00000251675	0.140663	0.547906	4.08047	0.134275	0.893185		CTC-458I2.2
ENSG00000251676	0						RP11-614F17.2
ENSG00000251678	0						CTD-2296D1.1
ENSG00000251679	0						RP11-669M16.2
ENSG00000251680	5.94959	-1.08761	1.01088	-1.07591	0.28197	0.391883	CTC-575N7.1
ENSG00000251682	7.35553	0.912421	0.871784	1.04661	0.295278	0.406694	RP11-631M6.3
ENSG00000251685	0						RP11-813N20.1
ENSG00000251686	0						OR10J8P
ENSG00000251687	0						RP11-181K12.2
ENSG00000251688	0						RP11-752L20.5
ENSG00000251689	0						RP11-478C6.5
ENSG00000251691	0						RP11-618I10.4
ENSG00000251692	0.491414	-1.24411	3.58242	-0.347283	0.728379		PTX4
ENSG00000251694	0						USP17L9P
ENSG00000251695	0						AC124890.1
ENSG00000251696	0						AL583832.1
ENSG00000251697	0						RN7SKP24
ENSG00000251698	0						RNA5SP445
ENSG00000251699	0						SNORD27
ENSG00000251700	0						SNORD112
ENSG00000251702	0						RNU6-857P
ENSG00000251703	0						RNU6-998P
ENSG00000251704	0						SNORA40
ENSG00000251705	0						RNA5-8SP6
ENSG00000251706	0						RNU7-61P
ENSG00000251707	0						RNU7-37P
ENSG00000251708	0						RNU7-198P
ENSG00000251709	0						snoU13
ENSG00000251710	0						AC010295.1
ENSG00000251711	0						RNU6-632P
ENSG00000251712	0						RNU7-20P
ENSG00000251713	0						AL050321.1
ENSG00000251714	0						RN7SKP67
ENSG00000251715	0						SNORA68
ENSG00000251716	0						Y_RNA
ENSG00000251717	0						RNA5SP419
ENSG00000251718	0						RNU2-13P
ENSG00000251719	0						RNU6-408P
ENSG00000251720	0						RNU7-123P
ENSG00000251721	0						snoZ5
ENSG00000251722	0						RNU5E-3P
ENSG00000251723	0						RNU6-357P
ENSG00000251724	0						RNU7-175P
ENSG00000251725	0						MIR2277
ENSG00000251726	0						RNU7-41P
ENSG00000251727	0						RNU6-488P
ENSG00000251728	0						Y_RNA
ENSG00000251729	0						RNA5SP401
ENSG00000251730	0						SNORA4
ENSG00000251731	0						AL512359.1
ENSG00000251732	0						RN7SKP122
ENSG00000251733	0						SCARNA8
ENSG00000251735	0						SNORA25
ENSG00000251737	0						snoU13
ENSG00000251738	0						AC073215.1
ENSG00000251739	0						RNU6-1053P
ENSG00000251740	0						U8
ENSG00000251741	0						RNU4ATAC13P
ENSG00000251742	0						RN7SKP13
ENSG00000251744	0						SNORA25
ENSG00000251745	0						RNU7-124P
ENSG00000251746	0						RNA5SP112
ENSG00000251747	0						RNU7-60P
ENSG00000251748	0						RNU4ATAC11P
ENSG00000251749	0						U3
ENSG00000251750	0						RNU5F-8P
ENSG00000251751	0						RN7SKP46
ENSG00000251752	0						RNU4-29P
ENSG00000251753	0						RNU6-75P
ENSG00000251754	0						RNU6-999P
ENSG00000251755	0						RNU7-131P
ENSG00000251756	0						RNA5SP385
ENSG00000251757	0						RNU6-848P
ENSG00000251758	0						RNU6-350P
ENSG00000251759	0						RN7SKP298
ENSG00000251760	0						RNA5SP418
ENSG00000251761	0						RNU6-138P
ENSG00000251762	0						snoU13
ENSG00000251763	0						RNU6-470P
ENSG00000251764	0						RNA5SP446
ENSG00000251766	0						RNA5SP518
ENSG00000251767	0						RNU7-8P
ENSG00000251768	0						RNA5SP217
ENSG00000251769	0						SNORD112
ENSG00000251770	0						RNA5SP486
ENSG00000251771	0						RNU6-1033P
ENSG00000251772	0						AL117380.2
ENSG00000251773	0						RNU6-1129P
ENSG00000251774	0						RNU6-377P
ENSG00000251775	0						ACA59
ENSG00000251776	0						RN7SKP242
ENSG00000251777	0						RNU6-404P
ENSG00000251778	0						SNORA3
ENSG00000251779	0						Y_RNA
ENSG00000251780	0						RNU7-150P
ENSG00000251781	0						RNA5SP356
ENSG00000251783	0						RNU6-1170P
ENSG00000251784	0						U4atac
ENSG00000251785	0						RNA5SP20
ENSG00000251787	0						RNU7-47P
ENSG00000251788	0						RNU5A-7P
ENSG00000251789	0						RNU4-57P
ENSG00000251791	247.946	1.00876	1.21308	0.831572			SCARNA6
ENSG00000251792	0						Y_RNA
ENSG00000251793	0						U3
ENSG00000251794	0						RNU6-237P
ENSG00000251795	0						SNORA66
ENSG00000251796	0						SNORA70
ENSG00000251797	0						RNU7-98P
ENSG00000251798	0						RNU6-863P
ENSG00000251799	0						Y_RNA
ENSG00000251800	0						U3
ENSG00000251801	0						SNORD112
ENSG00000251802	0						SNORA31
ENSG00000251803	0						Y_RNA
ENSG00000251804	0						RNU6-1294P
ENSG00000251805	0						SCARNA21
ENSG00000251806	0						SNORD119
ENSG00000251807	0						RNU6-202P
ENSG00000251808	0						AC024198.1
ENSG00000251809	0						RN7SKP14
ENSG00000251810	0						RN7SKP132
ENSG00000251811	0						Y_RNA
ENSG00000251812	0						Y_RNA
ENSG00000251813	0						RNU6-983P
ENSG00000251814	0						RN7SKP18
ENSG00000251815	0						SNORD116-26
ENSG00000251816	0						RNA5SP157
ENSG00000251817	0						snoU13
ENSG00000251818	0						SCARNA20
ENSG00000251819	0						RNU6-322P
ENSG00000251821	0						RNU6-583P
ENSG00000251822	0						SNORA19
ENSG00000251823	0						RNA5SP162
ENSG00000251824	0						SNORD112
ENSG00000251825	0						RN7SKP19
ENSG00000251827	0						RN7SKP215
ENSG00000251828	0						SNORA31
ENSG00000251829	0						RNA5SP436
ENSG00000251830	0						SNORD46
ENSG00000251831	0						RNU6-1114P
ENSG00000251833	0						snoR26
ENSG00000251834	0						RNU6-319P
ENSG00000251835	0						RNU6ATAC32P
ENSG00000251836	0						U3
ENSG00000251837	0						Y_RNA
ENSG00000251838	0						SNORA31
ENSG00000251839	0						RNU7-12P
ENSG00000251840	0						RN7SKP155
ENSG00000251841	0						RNU6-1334P
ENSG00000251842	0						RNU6-732P
ENSG00000251843	0						RNU6-803P
ENSG00000251844	0						snoMe28S-Am2634
ENSG00000251846	0						SNORD36
ENSG00000251847	0						snoZ13_snr52
ENSG00000251848	0						snoU13
ENSG00000251849	0						AC010887.1
ENSG00000251850	0						RNA5SP96
ENSG00000251851	0						RNU6-772P
ENSG00000251852	0						Y_RNA
ENSG00000251854	0						RNU6-507P
ENSG00000251856	0						MIR449C
ENSG00000251857	0						RNA5SP362
ENSG00000251858	0						SNORA31
ENSG00000251859	0						RNU6-1288P
ENSG00000251860	0						snoU13
ENSG00000251861	0						SCARNA20
ENSG00000251862	0						MIR1343
ENSG00000251863	0						SNORD112
ENSG00000251864	0						Y_RNA
ENSG00000251865	0						RNU6-518P
ENSG00000251866	0						SCARNA21
ENSG00000251867	29.3994	-0.092794	0.487933	-0.190178	0.84917	0.896339	Y_RNA
ENSG00000251868	0						RNU7-71P
ENSG00000251869	0.128561	0.547906	4.08047	0.134275	0.893185		SCARNA23
ENSG00000251870	0						RNU2-69P
ENSG00000251871	0						AC016113.1
ENSG00000251872	0						RNU6-688P
ENSG00000251873	0						RNA5SP182
ENSG00000251874	0						RNU6-615P
ENSG00000251875	0						RNU5F-2P
ENSG00000251876	0						AL035106.1
ENSG00000251877	0						RNU2-45P
ENSG00000251878	0						SNORD79
ENSG00000251879	0						AC010874.1
ENSG00000251880	0						RNU7-75P
ENSG00000251881	0						SNORD112
ENSG00000251882	0						RNU6-475P
ENSG00000251883	0						RNU6ATAC17P
ENSG00000251884	0						RNA5SP288
ENSG00000251885	0						RNA5SP381
ENSG00000251886	0						RNU6-120P
ENSG00000251887	0						RNU6-760P
ENSG00000251888	0						RN7SKP190
ENSG00000251889	0						RNU4-49P
ENSG00000251890	0						RNA5SP497
ENSG00000251891	0						RNU7-79P
ENSG00000251892	0						RNU7-84P
ENSG00000251893	0						SNORA70
ENSG00000251894	0						RNU6-872P
ENSG00000251895	0						RNU6-976P
ENSG00000251896	0						SNORD116-27
ENSG00000251897	0						RNU6-916P
ENSG00000251898	0						SCARNA11
ENSG00000251899	0						AC104169.1
ENSG00000251900	0						VTRNA2-2P
ENSG00000251901	0						snR65
ENSG00000251902	0						RNU6-51P
ENSG00000251904	0						RNA5SP272
ENSG00000251905	0						RNU7-2P
ENSG00000251906	0						RNU6-351P
ENSG00000251907	0						RNU6-240P
ENSG00000251908	0						RNU6-491P
ENSG00000251909	0						U8
ENSG00000251911	0						SNORD112
ENSG00000251912	0						AL954742.1
ENSG00000251913	0						RNU6-513P
ENSG00000251914	0						RNU7-200P
ENSG00000251915	0						RNA5SP406
ENSG00000251916	0						RNU1-61P
ENSG00000251917	0						RNU1-86P
ENSG00000251918	0						SNORD112
ENSG00000251919	0						RNU7-105P
ENSG00000251920	0						RNA5SP216
ENSG00000251922	0						SNORA14
ENSG00000251923	0						RNU6-276P
ENSG00000251924	0						RNA5SP408
ENSG00000251925	0						SNORA70
ENSG00000251926	0						snoU13
ENSG00000251927	0						AC099539.1
ENSG00000251928	0						RNU6-585P
ENSG00000251929	0						RNU6-189P
ENSG00000251930	0						U3
ENSG00000251931	0						RNU6-871P
ENSG00000251933	0						AL596330.1
ENSG00000251934	0						RNU6-1143P
ENSG00000251935	0						RN7SKP179
ENSG00000251936	0						RNA5SP249
ENSG00000251937	0						RNU7-129P
ENSG00000251938	0						snoU13
ENSG00000251939	0						RNU6-1278P
ENSG00000251940	0						SNORA15
ENSG00000251941	0						RNA5SP116
ENSG00000251942	0						SCARNA16
ENSG00000251943	0						RNU6-693P
ENSG00000251944	0						U3
ENSG00000251946	0						RNU6-1023P
ENSG00000251947	0						RN7SKP164
ENSG00000251949	0						SNORD112
ENSG00000251950	0						RMRPP4
ENSG00000251951	0						RN7SKP34
ENSG00000251952	0						RNU6-1219P
ENSG00000251953	0						RNA5SP522
ENSG00000251954	0						RNU6-496P
ENSG00000251955	0						RNU6-27P
ENSG00000251956	0						RNU6-617P
ENSG00000251957	0						RNU6-1095P
ENSG00000251958	0						RNU6-1102P
ENSG00000251959	0						snoR442
ENSG00000251960	0						RNU6-559P
ENSG00000251961	0						RNU6ATAC13P
ENSG00000251962	0						AL591668.1
ENSG00000251963	0						AC090420.1
ENSG00000251964	0						RNU7-135P
ENSG00000251965	0						RNA5SP208
ENSG00000251966	0						AC010970.1
ENSG00000251967	0						SNORD77
ENSG00000251968	0						AL133376.1
ENSG00000251969	0						AL356776.1
ENSG00000251970	0						RNU1-41P
ENSG00000251971	0						RNU6-1333P
ENSG00000251972	0						RNU6-123P
ENSG00000251973	0						RNU6-473P
ENSG00000251974	0						SNORA19
ENSG00000251975	0						RNU6-718P
ENSG00000251976	0						RN7SKP141
ENSG00000251977	0						RNU6-991P
ENSG00000251978	0						RNA5SP236
ENSG00000251979	0						U3
ENSG00000251980	0						RNU6-436P
ENSG00000251981	0						RNU7-52P
ENSG00000251982	0						RN7SKP43
ENSG00000251983	0						RN7SKP157
ENSG00000251985	0						RNU6-1161P
ENSG00000251986	0						Y_RNA
ENSG00000251987	0						SNORD63
ENSG00000251988	0						RNU4ATAC18P
ENSG00000251989	0						AL160011.1
ENSG00000251990	0						RNA5SP180
ENSG00000251991	0						RNU7-49P
ENSG00000251992	8.73859	1.38305	1.02614	1.34782	0.177717	0.269489	SCARNA17
ENSG00000251993	0						RNA5SP227
ENSG00000251994	0						RNU2-27P
ENSG00000251995	0						Y_RNA
ENSG00000251996	0						Y_RNA
ENSG00000251997	0						RNA5SP458
ENSG00000251998	0						RNU6-168P
ENSG00000251999	0						SNORA31
ENSG00000252000	0						ACA59
ENSG00000252001	0						RNA5SP303
ENSG00000252002	0						RNA5SP154
ENSG00000252003	0						RNU7-154P
ENSG00000252004	0						AC068718.1
ENSG00000252005	0						RNU4ATAC8P
ENSG00000252008	0						RNU6-927P
ENSG00000252009	0						SNORD112
ENSG00000252010	567.44	1.11261	1.19668	0.929751	0.3525	0.466602	SCARNA5
ENSG00000252011	0						SNORA25
ENSG00000252012	0						RNA5SP521
ENSG00000252013	0						RNU4ATAC14P
ENSG00000252014	0						SNORA70
ENSG00000252015	0						RNU6-904P
ENSG00000252016	0						ACA64
ENSG00000252017	0						RNU6-1194P
ENSG00000252018	0						RNU2-30P
ENSG00000252019	0						RNU6ATAC9P
ENSG00000252020	0						SCARNA17
ENSG00000252021	0						Y_RNA
ENSG00000252022	0						SNORD33
ENSG00000252023	0						RNU6-581P
ENSG00000252024	0						SCARNA18
ENSG00000252025	0						RNU6-982P
ENSG00000252026	0						RNU6-1262P
ENSG00000252027	0						RNU6ATAC14P
ENSG00000252028	0						RN7SKP52
ENSG00000252029	0						RNA5SP253
ENSG00000252030	0						RNU6-1196P
ENSG00000252031	0						RNU6-561P
ENSG00000252032	0						RNU6-1281P
ENSG00000252033	0						RNU6-311P
ENSG00000252034	0						Y_RNA
ENSG00000252035	0						RNU6-397P
ENSG00000252036	0						RN7SKP288
ENSG00000252037	0						RNU6-162P
ENSG00000252038	0						AC068704.1
ENSG00000252039	0						RNU6-287P
ENSG00000252040	0						snoU109
ENSG00000252041	0						RNA5SP228
ENSG00000252042	0						Y_RNA
ENSG00000252045	0						SNORA33
ENSG00000252046	0						RNU6-150P
ENSG00000252047	0						Y_RNA
ENSG00000252048	0						U3
ENSG00000252049	0						SNORA40
ENSG00000252050	0						SNORA31
ENSG00000252051	0						RN7SKP276
ENSG00000252053	0						RNU6-1101P
ENSG00000252054	0						SNORA73
ENSG00000252055	0						RNU6-69P
ENSG00000252056	0						RNU5E-2P
ENSG00000252057	0						RNU7-174P
ENSG00000252058	0						snoU13
ENSG00000252059	0						AC012667.1
ENSG00000252060	0						RNA5SP464
ENSG00000252061	0						RNU6-415P
ENSG00000252062	0						RNU6-469P
ENSG00000252063	0						RNU6-1041P
ENSG00000252064	0						Y_RNA
ENSG00000252065	0						RNU6-864P
ENSG00000252066	0						RNU2-53P
ENSG00000252067	0						RNU4-71P
ENSG00000252068	0						RNU6-390P
ENSG00000252069	0						Y_RNA
ENSG00000252070	0						RNA5SP341
ENSG00000252071	0						snoU13
ENSG00000252072	0						RNA5SP320
ENSG00000252073	0						RNU6-947P
ENSG00000252074	0						RNU6-416P
ENSG00000252075	0						RNU7-109P
ENSG00000252076	0						RN7SKP196
ENSG00000252077	0						SNORD112
ENSG00000252078	0						SNORD112
ENSG00000252079	0						RNU6-327P
ENSG00000252080	0						RNU7-99P
ENSG00000252081	0						RNU6-277P
ENSG00000252082	0						RNU6-547P
ENSG00000252083	0						SNORA40
ENSG00000252084	0						RN7SKP12
ENSG00000252085	0						Y_RNA
ENSG00000252086	0						RNA5SP76
ENSG00000252087	0.441705	-2.45044	4.02314	-0.609088	0.542466		RN7SKP248
ENSG00000252088	0						snoU13
ENSG00000252089	0						RNU4ATAC7P
ENSG00000252091	0						RNU6-1146P
ENSG00000252092	0						AC098830.1
ENSG00000252093	0						AC011626.1
ENSG00000252094	0						RNA5SP410
ENSG00000252096	0						SNORA31
ENSG00000252097	0						RNU6-346P
ENSG00000252098	0						Y_RNA
ENSG00000252100	0						AC002539.2
ENSG00000252101	0						RNU6-758P
ENSG00000252102	0						SNORA63
ENSG00000252103	0						RNU6-917P
ENSG00000252104	0						RNU6-191P
ENSG00000252105	0						RNU1-143P
ENSG00000252106	0						Y_RNA
ENSG00000252107	0						RNA5SP220
ENSG00000252108	0						RNU6-1232P
ENSG00000252109	0						snoZ178
ENSG00000252110	0						snoU13
ENSG00000252111	0						AC002981.1
ENSG00000252112	0						SNORD63
ENSG00000252113	0						RNU6-523P
ENSG00000252114	0						SNORA73
ENSG00000252115	0						Y_RNA
ENSG00000252116	0						RNU4ATAC4P
ENSG00000252117	0						RNU6-1108P
ENSG00000252118	0						RNU6ATAC39P
ENSG00000252119	0						ACA64
ENSG00000252120	0						AL136137.1
ENSG00000252121	0						RNU6-970P
ENSG00000252122	0						SNORA76
ENSG00000252123	0						RNU7-72P
ENSG00000252124	0						AL031594.1
ENSG00000252125	0						RNU6-1299P
ENSG00000252126	0						RNU6-313P
ENSG00000252127	0						SNORA70
ENSG00000252128	0						SNORD27
ENSG00000252129	0						SNORA74
ENSG00000252130	0						RNU6-1045P
ENSG00000252131	0						AL844165.1
ENSG00000252132	0						RNU6-795P
ENSG00000252133	0						SNORA70
ENSG00000252134	0						Y_RNA
ENSG00000252135	0						RNVU1-2
ENSG00000252136	0						SNORA31
ENSG00000252137	0						RNU6-1338P
ENSG00000252138	0						SNORA40
ENSG00000252139	0						SCARNA18
ENSG00000252141	0						RNU6-65P
ENSG00000252142	0						AL022314.1
ENSG00000252143	0						SCARNA17
ENSG00000252144	0						SNORD112
ENSG00000252145	0						RNU6-1225P
ENSG00000252146	0						AL390776.1
ENSG00000252147	0						Y_RNA
ENSG00000252148	0						RNU6-1206P
ENSG00000252149	0						RNA5SP315
ENSG00000252150	0						AC092574.2
ENSG00000252151	0						RNU6-1265P
ENSG00000252153	0						MIR2278
ENSG00000252154	0						SNORD112
ENSG00000252155	0						RNU6-941P
ENSG00000252156	0						RNU6-155P
ENSG00000252157	0						RNU6-479P
ENSG00000252158	0						SNORA72
ENSG00000252159	0						RNY4P1
ENSG00000252161	0						RNA5SP318
ENSG00000252162	0						RNU6-830P
ENSG00000252163	0						RN7SKP31
ENSG00000252164	0						RNA5SP282
ENSG00000252166	0						RNU1-95P
ENSG00000252167	0						RNA5SP287
ENSG00000252169	0						RNA5SP200
ENSG00000252170	0						SNORD112
ENSG00000252171	0						Y_RNA
ENSG00000252172	0						RNU6-720P
ENSG00000252173	0						RNU6-109P
ENSG00000252174	0						RNU7-18P
ENSG00000252175	0						U3
ENSG00000252176	0						AC123767.1
ENSG00000252177	0						AC005513.1
ENSG00000252178	0						RNU7-69P
ENSG00000252179	0						RNA5SP255
ENSG00000252180	0						Y_RNA
ENSG00000252181	0						AC020703.1
ENSG00000252182	0						RNA5SP413
ENSG00000252183	0						RNU6-948P
ENSG00000252184	0						RNU2-10P
ENSG00000252185	0						RNU6-752P
ENSG00000252186	0						RNU6-781P
ENSG00000252187	0						AC051649.1
ENSG00000252188	0						SNORA40
ENSG00000252189	0						U3
ENSG00000252190	0						SCARNA17
ENSG00000252191	0						RNU6-751P
ENSG00000252192	0						SNORA9
ENSG00000252193	0						SCARNA15
ENSG00000252196	0						AL590482.1
ENSG00000252198	0.164971	0.547906	4.08047	0.134275	0.893185		Y_RNA
ENSG00000252199	0						SNORA70
ENSG00000252200	0						snoZ6
ENSG00000252201	0						RNU6-1058P
ENSG00000252202	0						Y_RNA
ENSG00000252203	0						snoR442
ENSG00000252204	0						SNORA25
ENSG00000252205	0						RNU6-764P
ENSG00000252206	0						RNU7-40P
ENSG00000252207	0						RNA5SP365
ENSG00000252209	0						RNU1-48P
ENSG00000252210	0						Y_RNA
ENSG00000252211	0						RNA5SP473
ENSG00000252212	0						RNU2-58P
ENSG00000252213	0.305634	1.51865	4.03172	0.376676	0.706414		SNORA74
ENSG00000252214	0						RNU6-542P
ENSG00000252215	0						AL357514.1
ENSG00000252216	0						AC007041.1
ENSG00000252217	0						Y_RNA
ENSG00000252218	0						SCARNA15
ENSG00000252219	0						hsa-mir-892c
ENSG00000252220	0						RNU6-977P
ENSG00000252222	0						RNU7-13P
ENSG00000252223	0						RNU6-1049P
ENSG00000252224	0						RNU4ATAC15P
ENSG00000252225	0						Y_RNA
ENSG00000252226	0						AL451051.1
ENSG00000252227	0						SNORD36
ENSG00000252228	0						SNORA48
ENSG00000252230	0						SNORD111
ENSG00000252231	0						RNA5SP67
ENSG00000252233	0.128561	0.547906	4.08047	0.134275	0.893185		RN7SKP253
ENSG00000252234	0						AC006557.1
ENSG00000252235	0						RNU6-962P
ENSG00000252236	0.164971	0.547906	4.08047	0.134275	0.893185		SNORA26
ENSG00000252237	0						RNU4-54P
ENSG00000252238	0						SNORA31
ENSG00000252239	0						RNU6-1185P
ENSG00000252240	0						AC096643.1
ENSG00000252241	0						U3
ENSG00000252242	0						RNU7-115P
ENSG00000252243	0						RNU6-412P
ENSG00000252244	0						RNU7-3P
ENSG00000252245	0						RNU6-736P
ENSG00000252246	0						RNA5SP92
ENSG00000252247	0						RNU6-70P
ENSG00000252249	0						SNORA18
ENSG00000252250	0						Y_RNA
ENSG00000252251	0						RNA5SP348
ENSG00000252252	0						RNU6-687P
ENSG00000252254	0						Y_RNA
ENSG00000252255	0						RNU2-35P
ENSG00000252256	0						SNORD112
ENSG00000252257	0						RN7SKP265
ENSG00000252258	0						SNORA70
ENSG00000252259	0						RNA5SP49
ENSG00000252260	0						RNA5SP461
ENSG00000252261	0						RNA5SP262
ENSG00000252262	0						RNA5SP61
ENSG00000252263	0						RNU6-659P
ENSG00000252264	0						RNU7-153P
ENSG00000252265	0						snoU13
ENSG00000252266	0						Y_RNA
ENSG00000252267	0						RNA5SP495
ENSG00000252268	0						RNA5SP417
ENSG00000252269	0						RNU4ATAC12P
ENSG00000252270	0						AC034205.1
ENSG00000252271	0						RNU6-1110P
ENSG00000252272	0						RNA5SP470
ENSG00000252273	0						RNU6-426P
ENSG00000252274	0						SCARNA24
ENSG00000252275	0						RNU7-192P
ENSG00000252277	0						SNORD116-30
ENSG00000252278	0						RNU6-866P
ENSG00000252279	0						RNU6-406P
ENSG00000252280	0						RNU7-16P
ENSG00000252281	0						snoZ247
ENSG00000252282	0						RNU6-1089P
ENSG00000252283	0						Vault
ENSG00000252284	0						SNORD28
ENSG00000252285	0						RNU7-5P
ENSG00000252287	0						RNA5SP24
ENSG00000252288	0						RNU6-966P
ENSG00000252289	0						RNA5SP519
ENSG00000252290	0						SNORA25
ENSG00000252291	0						SNORA31
ENSG00000252292	0						RN7SKP238
ENSG00000252293	0						RNU7-64P
ENSG00000252294	0						RNU6-589P
ENSG00000252295	0						snoU13
ENSG00000252296	0						SNORA25
ENSG00000252297	0						RNU6-875P
ENSG00000252298	0						SNORD112
ENSG00000252299	0						U3
ENSG00000252300	0						SNORD112
ENSG00000252301	0						RNA5SP134
ENSG00000252302	0						RNA5SP147
ENSG00000252303	0						RNU6-1221P
ENSG00000252305	0						SNORA74
ENSG00000252306	0						AC104183.1
ENSG00000252307	0						RNA5SP153
ENSG00000252308	0						AC011738.1
ENSG00000252309	0						AL391416.1
ENSG00000252310	0						RNY5
ENSG00000252311	0						RNU1-103P
ENSG00000252312	0						RN7SKP21
ENSG00000252313	0						RNA5SP281
ENSG00000252314	0						SCARNA18
ENSG00000252315	0						RNA5SP520
ENSG00000252316	0						RNY4
ENSG00000252317	0						Y_RNA
ENSG00000252319	0						Y_RNA
ENSG00000252320	0						RNU6-320P
ENSG00000252321	0						RN7SKP83
ENSG00000252322	0						RN7SKP244
ENSG00000252323	0						RNU6-184P
ENSG00000252324	0						AL163193.1
ENSG00000252325	0						RNU6-1038P
ENSG00000252326	0						SNORD116-25
ENSG00000252327	0						RNU6-1302P
ENSG00000252328	0						Vault
ENSG00000252329	0						SCARNA16
ENSG00000252330	0						AC105105.1
ENSG00000252332	0						RNU6-911P
ENSG00000252333	0						RNU6-964P
ENSG00000252334	0						RNU6-1337P
ENSG00000252335	0						RNU6-62P
ENSG00000252336	0						RNA5SP148
ENSG00000252337	0						SNORA31
ENSG00000252338	0						RNU6-503P
ENSG00000252339	0						RNU6-1061P
ENSG00000252341	0						Y_RNA
ENSG00000252342	0						RNA5SP164
ENSG00000252343	0						RNU2-34P
ENSG00000252346	0						RNA5SP121
ENSG00000252347	0						RNU6-1046P
ENSG00000252348	0						RNU6-1256P
ENSG00000252349	0						SNORA31
ENSG00000252350	0						RPPH1-3P
ENSG00000252351	0						RNU6ATAC12P
ENSG00000252352	0						SNORA40
ENSG00000252353	0						RNU7-25P
ENSG00000252354	0						SNORD112
ENSG00000252355	0						RN7SKP287
ENSG00000252356	0						SNORD112
ENSG00000252357	0						Y_RNA
ENSG00000252358	0						RN7SKP135
ENSG00000252359	0						SNORD112
ENSG00000252361	0						RNU6-118P
ENSG00000252362	0						RNU6-506P
ENSG00000252363	0						RNU7-43P
ENSG00000252364	0						RNA5SP360
ENSG00000252365	0						SNORD22
ENSG00000252366	0						RNA5SP367
ENSG00000252367	0						Y_RNA
ENSG00000252368	0						RNA5SP43
ENSG00000252369	0						RNU7-51P
ENSG00000252370	0						RNA5SP438
ENSG00000252371	0						RNU6-725P
ENSG00000252372	0						SNORD112
ENSG00000252373	0						RNU6-358P
ENSG00000252374	0						Y_RNA
ENSG00000252375	0						AC099339.1
ENSG00000252376	0						RNA5SP395
ENSG00000252377	0						RNU6-504P
ENSG00000252378	0						AC004851.1
ENSG00000252379	0						RNU6-1002P
ENSG00000252380	0						SNORD112
ENSG00000252382	0						AC108865.1
ENSG00000252383	0						RNU6-314P
ENSG00000252385	0						RNU6-68P
ENSG00000252386	0						RNU6-1018P
ENSG00000252387	0						snoU13
ENSG00000252388	0						snoU13
ENSG00000252390	0						RNU5F-4P
ENSG00000252391	0						RNU6-638P
ENSG00000252392	0						SNORD112
ENSG00000252393	0						RNU6-1004P
ENSG00000252394	0						RNU6-691P
ENSG00000252395	0						RNU6-1007P
ENSG00000252396	0						RN7SKP195
ENSG00000252397	0						RNU5A-4P
ENSG00000252398	0						Y_RNA
ENSG00000252399	0						RNU6-1259P
ENSG00000252400	0						RNU6-1291P
ENSG00000252401	0						RNU4ATAC6P
ENSG00000252402	0						snoU13
ENSG00000252403	0						RNY4P11
ENSG00000252404	0						SCARNA16
ENSG00000252405	0						snoMe28S-Am2634
ENSG00000252406	0						RNU7-36P
ENSG00000252407	0						RNU7-183P
ENSG00000252408	0						SNORD38
ENSG00000252409	0						SCARNA21
ENSG00000252410	0						RNU5B-3P
ENSG00000252411	0						RNU6-1087P
ENSG00000252412	0						Y_RNA
ENSG00000252413	0						RNU7-121P
ENSG00000252414	0						RNU6-100P
ENSG00000252415	0						RNU6-1012P
ENSG00000252416	0						RNU6-885P
ENSG00000252417	0						RNU7-179P
ENSG00000252418	0						RNU6-779P
ENSG00000252419	0.446297	2.07087	3.6491	0.5675	0.570375		RMRPP2
ENSG00000252420	0						Y_RNA
ENSG00000252421	0						RNU6-1069P
ENSG00000252422	0						RNA5SP476
ENSG00000252423	0						RNU6-229P
ENSG00000252424	0						RNA5SP384
ENSG00000252425	0						SNORA18
ENSG00000252426	0						RNU1-107P
ENSG00000252427	0						SNORD67
ENSG00000252428	0						RNA5SP285
ENSG00000252429	0						RNU7-29P
ENSG00000252430	0						AL109750.1
ENSG00000252431	0						RNU6-1247P
ENSG00000252432	0						AP001032.1
ENSG00000252433	0						SNORA31
ENSG00000252434	0						SNORD112
ENSG00000252435	0						snoU13
ENSG00000252436	0						Y_RNA
ENSG00000252437	0						RNA5SP459
ENSG00000252438	0						SNORD45
ENSG00000252439	0						AC007241.1
ENSG00000252440	0						U3
ENSG00000252441	0						SNORA64
ENSG00000252442	0						RNY4P22
ENSG00000252443	0						SNORA62
ENSG00000252444	0						RNU6-344P
ENSG00000252445	0						AC007535.1
ENSG00000252446	0						RNU6-405P
ENSG00000252447	0						snoU13
ENSG00000252448	0						SNORA63
ENSG00000252449	0						RNU6-139P
ENSG00000252450	0						Y_RNA
ENSG00000252451	0						RNA5SP168
ENSG00000252452	0						RNU6-107P
ENSG00000252453	0						AC015971.1
ENSG00000252454	0						MIR2114
ENSG00000252455	0						AC007179.2
ENSG00000252456	0						RNA5SP434
ENSG00000252457	0						RNU7-65P
ENSG00000252458	0						SNORA68
ENSG00000252459	0						SNORA27
ENSG00000252460	0						RNU6-635P
ENSG00000252461	0						SNORA43
ENSG00000252462	0						RNU6-113P
ENSG00000252463	0						RNU6-852P
ENSG00000252464	0.128561	0.547906	4.08047	0.134275	0.893185		RN7SKP70
ENSG00000252465	0						RMRPP3
ENSG00000252466	0						MIR2115
ENSG00000252467	0						RNU6-347P
ENSG00000252468	0						RNU2-57P
ENSG00000252469	0						RNU7-160P
ENSG00000252470	0						RNU6-551P
ENSG00000252471	0						AC006328.1
ENSG00000252472	0						RNU6-521P
ENSG00000252473	0						SNORA67
ENSG00000252474	0						RNU6-539P
ENSG00000252475	0						RNU6-1332P
ENSG00000252476	0						SNORD112
ENSG00000252477	0						RNU6-134P
ENSG00000252478	0						RNU7-162P
ENSG00000252479	0						RNA5SP309
ENSG00000252480	0						RNU6-719P
ENSG00000252481	2695.78	0.0938552	0.284058	0.330409	0.741091	0.814365	SCARNA13
ENSG00000252482	0						RNU7-22P
ENSG00000252483	0						RNU6-1178P
ENSG00000252484	0						RN7SKP49
ENSG00000252485	0						Vault
ENSG00000252486	0						Y_RNA
ENSG00000252487	0						RNY4P20
ENSG00000252489	0						RNU6-197P
ENSG00000252490	0						RN7SKP66
ENSG00000252491	0						RNU1-142P
ENSG00000252494	0						RNU6-126P
ENSG00000252495	0						SNORD112
ENSG00000252496	0						RNA5SP33
ENSG00000252497	0						RPPH1-2P
ENSG00000252498	0						RNU6-1016P
ENSG00000252499	0						RNU6-63P
ENSG00000252500	0						AC087433.1
ENSG00000252501	0						RNU4-77P
ENSG00000252502	0						SNORD112
ENSG00000252503	0						RNU6-531P
ENSG00000252504	0						AC097015.1
ENSG00000252505	0						SNORA70
ENSG00000252506	0						RNU6-180P
ENSG00000252507	0						RNU7-81P
ENSG00000252508	0						RNU4ATAC3P
ENSG00000252509	0						RNA5SP271
ENSG00000252510	0						RNA5SP55
ENSG00000252511	0						AC019330.2
ENSG00000252512	0						RNA5SP206
ENSG00000252513	0						RNU1-128P
ENSG00000252514	0						RNU7-53P
ENSG00000252515	0						RNU6-1171P
ENSG00000252516	0						RNA5SP82
ENSG00000252517	0						SNORD59
ENSG00000252518	0						RNU6-846P
ENSG00000252519	0						RNU6-783P
ENSG00000252521	0						RNU5D-2P
ENSG00000252522	0						Y_RNA
ENSG00000252523	0						RNU6-267P
ENSG00000252524	0						Y_RNA
ENSG00000252525	0						snoU13
ENSG00000252526	0						SNORA70
ENSG00000252529	0						RNU3P3
ENSG00000252530	0						RNU6-965P
ENSG00000252531	0						SNORA73
ENSG00000252532	0						RNU7-193P
ENSG00000252533	0						RNU6-572P
ENSG00000252534	0						Y_RNA
ENSG00000252535	0						RNA5SP254
ENSG00000252536	0						U3
ENSG00000252537	0						SNORA31
ENSG00000252538	0						RNU6-1070P
ENSG00000252539	0						RNA5SP462
ENSG00000252540	0						RNU6-919P
ENSG00000252541	0						AC092905.1
ENSG00000252542	0						SNORD36C
ENSG00000252543	0						U3
ENSG00000252544	0						RNU6-1282P
ENSG00000252545	0						RNU6-362P
ENSG00000252546	0						RNA5SP466
ENSG00000252547	0						AC139931.1
ENSG00000252548	0						RNU7-149P
ENSG00000252549	0						RNU6-759P
ENSG00000252550	0						SNORA25
ENSG00000252552	0						RNU6-307P
ENSG00000252553	0						RNA5SP73
ENSG00000252554	0						RNU6-861P
ENSG00000252555	0						RNU6-567P
ENSG00000252556	0						RNU6-256P
ENSG00000252557	0						SNORD112
ENSG00000252558	0						RNU6-914P
ENSG00000252559	0						SNORD112
ENSG00000252560	0						RNU4-18P
ENSG00000252561	0						RNU1-125P
ENSG00000252562	0						RNU6-922P
ENSG00000252563	0						RNA5SP45
ENSG00000252565	0						SNORD112
ENSG00000252566	0						SNORD112
ENSG00000252568	0						RNU7-28P
ENSG00000252569	0						RNU6-1153P
ENSG00000252571	0						SCARNA17
ENSG00000252572	0						SNORD112
ENSG00000252574	0						RNU5B-6P
ENSG00000252575	0						BX470187.1
ENSG00000252576	0						snR65
ENSG00000252577	0.622353	1.10617	2.98653	0.370387	0.711094		SCARNA20
ENSG00000252578	0						RNU6-135P
ENSG00000252579	0						RNU7-117P
ENSG00000252580	0						SNORA31
ENSG00000252581	0						RNU6-1098P
ENSG00000252582	0						SNORA31
ENSG00000252583	0						MIR514B
ENSG00000252584	0						AC023050.1
ENSG00000252585	0						Y_RNA
ENSG00000252586	0						AC002992.1
ENSG00000252587	0						RNA5SP422
ENSG00000252590	0						RNU7-143P
ENSG00000252591	0						RNA5SP468
ENSG00000252592	0						SNORD112
ENSG00000252593	0						RNU6-1224P
ENSG00000252594	0						RNU6-656P
ENSG00000252595	0						RN7SKP82
ENSG00000252596	0						U6
ENSG00000252597	0						RNU7-137P
ENSG00000252598	0						RNA5SP460
ENSG00000252599	0						RNU6-566P
ENSG00000252601	0						SNORA18
ENSG00000252602	0						U8
ENSG00000252603	0						RNU6ATAC22P
ENSG00000252604	0						RNU2-44P
ENSG00000252605	0						SCARNA18
ENSG00000252606	0						RNU6-1150P
ENSG00000252607	0						Y_RNA
ENSG00000252608	0						RNU6-1191P
ENSG00000252609	0						snoU13
ENSG00000252611	0						RNU6-1121P
ENSG00000252612	0						Y_RNA
ENSG00000252613	0						RNU7-168P
ENSG00000252614	0						RNU6-807P
ENSG00000252615	0						Y_RNA
ENSG00000252616	0						AC079140.1
ENSG00000252617	0						SNORA70
ENSG00000252618	0						RNA5SP441
ENSG00000252619	0						RNU6-1149P
ENSG00000252620	0.140663	0.547906	4.08047	0.134275	0.893185		RNU6ATAC24P
ENSG00000252621	0						Y_RNA
ENSG00000252622	0						RNU6-881P
ENSG00000252623	0						RNA5SP481
ENSG00000252624	0						RNA5SP409
ENSG00000252625	0						RNU1-40P
ENSG00000252626	0						RNU6-1308P
ENSG00000252627	0						RNU6-122P
ENSG00000252628	0						RNU6-453P
ENSG00000252629	0						AL050316.1
ENSG00000252633	0						RN7SKP282
ENSG00000252634	0						RN7SKP219
ENSG00000252635	0						RNU2-56P
ENSG00000252636	0						RNU6-826P
ENSG00000252637	0						RNA5SP268
ENSG00000252638	0						snoU13
ENSG00000252639	0						RNU2-24P
ENSG00000252640	0						snoU109
ENSG00000252641	0						RNU6-678P
ENSG00000252642	0						RNA5SP137
ENSG00000252643	0						RNU6-1136P
ENSG00000252644	0						RNU7-30P
ENSG00000252645	0						RNU7-111P
ENSG00000252646	0						SNORD112
ENSG00000252647	0						RNA5SP416
ENSG00000252648	0						AC078993.1
ENSG00000252649	0						RNA5SP480
ENSG00000252650	0						RNA5SP75
ENSG00000252651	0						RNU6-557P
ENSG00000252652	0						Y_RNA
ENSG00000252653	0						RNA5SP444
ENSG00000252654	0						RNU7-6P
ENSG00000252655	0						Y_RNA
ENSG00000252656	0						RN7SKP88
ENSG00000252657	0						SNORA70
ENSG00000252658	0						RNU6-786P
ENSG00000252659	0						RNU6-1088P
ENSG00000252660	0						Y_RNA
ENSG00000252661	0						RNU6-782P
ENSG00000252662	0						AC099545.1
ENSG00000252663	0						RN7SKP201
ENSG00000252664	0						AC017020.1
ENSG00000252667	0						RNA5SP523
ENSG00000252668	0						snoU13
ENSG00000252669	0						U3
ENSG00000252670	0						Y_RNA
ENSG00000252671	0						Y_RNA
ENSG00000252672	0						snoZ185
ENSG00000252673	0.329942	1.61657	4.02365	0.401767	0.687855		RNA5SP421
ENSG00000252674	0						RNA5SP102
ENSG00000252675	0						RNU6-52P
ENSG00000252676	0						AL391559.1
ENSG00000252677	0						SNORA81
ENSG00000252679	0						snoU13
ENSG00000252680	0						RNA5SP449
ENSG00000252681	0						RNU1-97P
ENSG00000252682	0						SNORD59
ENSG00000252683	0						U3
ENSG00000252684	0						RNU6ATAC36P
ENSG00000252685	0						RNU6-928P
ENSG00000252686	0						RNU6-1234P
ENSG00000252687	0						SNORD112
ENSG00000252688	0						RNU6-579P
ENSG00000252689	0						SNORA20
ENSG00000252690	81.3123	-0.762799	0.346466	-2.20165	0.0276897	0.0566349	SCARNA15
ENSG00000252691	0						SCARNA18
ENSG00000252692	0						SNORD60
ENSG00000252693	0						SNORA40
ENSG00000252694	0						AC006371.1
ENSG00000252695	0						MIR2276
ENSG00000252696	0						RNA5SP34
ENSG00000252697	0						RN7SKP209
ENSG00000252698	0						RNU7-101P
ENSG00000252699	0						SNORA21
ENSG00000252700	0						RNU7-110P
ENSG00000252702	0						RNU7-158P
ENSG00000252703	0						RNU6-1182P
ENSG00000252704	1.89404	-0.741053	1.98628	-0.373086	0.709085	0.789773	RN7SKP277
ENSG00000252705	0						RNU6-175P
ENSG00000252706	0						snoU13
ENSG00000252707	0						RNU11-2P
ENSG00000252709	0						U3
ENSG00000252710	0						RNU6-295P
ENSG00000252711	0						RN7SKP116
ENSG00000252712	0						SCARNA14
ENSG00000252713	0						RNU6-1198P
ENSG00000252714	0						RNA5SP392
ENSG00000252715	0						RNU6-265P
ENSG00000252716	0						RN7SKP260
ENSG00000252717	0						RNU6-352P
ENSG00000252718	0						RNU6-612P
ENSG00000252719	0						SNORA18
ENSG00000252720	0						RNU6-1258P
ENSG00000252721	0						RNU6-798P
ENSG00000252722	0						SCARNA20
ENSG00000252723	0						RNU6-677P
ENSG00000252724	0						SNORA70
ENSG00000252725	0						RNU6-765P
ENSG00000252726	0						RNA5SP94
ENSG00000252727	0						SCARNA11
ENSG00000252728	0						SNORD112
ENSG00000252729	0						RNU6-971P
ENSG00000252730	0						RN7SKP84
ENSG00000252731	0						AL161793.1
ENSG00000252732	0						Y_RNA
ENSG00000252733	0						AC067718.1
ENSG00000252734	0						RNU6-980P
ENSG00000252735	0						RNU6-528P
ENSG00000252736	0						Y_RNA
ENSG00000252738	0						RNU6-515P
ENSG00000252739	0						RNU7-151P
ENSG00000252740	0						SNORD112
ENSG00000252742	0						Y_RNA
ENSG00000252743	0						RNU6-850P
ENSG00000252744	0						Y_RNA
ENSG00000252745	0						RNA5SP143
ENSG00000252746	0						RNU6-273P
ENSG00000252747	0						RNA5SP364
ENSG00000252748	0						AL096869.1
ENSG00000252749	0						RNU7-116P
ENSG00000252750	0						RNU7-70P
ENSG00000252751	0						RNU6-143P
ENSG00000252752	0						RNU6-210P
ENSG00000252753	0						RNU6-1202P
ENSG00000252754	0						RNA5SP313
ENSG00000252755	0						RNU6-703P
ENSG00000252756	0						RNU6-577P
ENSG00000252757	0						RN7SKP96
ENSG00000252758	0						RNU6-445P
ENSG00000252759	0						Y_RNA
ENSG00000252760	0						RNA5SP54
ENSG00000252761	0						Y_RNA
ENSG00000252762	0						SNORA31
ENSG00000252763	0						RNU2-31P
ENSG00000252764	0						RNU6-1092P
ENSG00000252765	0						SCARNA16
ENSG00000252766	0						RNU6-255P
ENSG00000252767	0						RNU6-250P
ENSG00000252768	0						RNU6-856P
ENSG00000252769	0						RNU6-943P
ENSG00000252770	0						RNU7-4P
ENSG00000252771	0						snoU13
ENSG00000252772	0						RNU6-714P
ENSG00000252774	0						SNORA48
ENSG00000252776	0						RNU4ATAC10P
ENSG00000252777	0						SCARNA24
ENSG00000252778	0						SCARNA20
ENSG00000252779	0						RNU6-182P
ENSG00000252780	0						RNA5SP471
ENSG00000252782	0						RNU6-341P
ENSG00000252783	0						RNU6-835P
ENSG00000252784	0						Y_RNA
ENSG00000252785	0						AC103809.1
ENSG00000252786	0						RNU6-1142P
ENSG00000252787	0						SNORD19B
ENSG00000252789	0						AC006487.1
ENSG00000252790	0						SNORD112
ENSG00000252791	0						Y_RNA
ENSG00000252792	0						U3
ENSG00000252793	0						RNA5SP196
ENSG00000252794	0						RN7SKP60
ENSG00000252795	0						RNU6-56P
ENSG00000252796	0						RNU7-11P
ENSG00000252797	0						RN7SKP272
ENSG00000252798	0						SCARNA6
ENSG00000252799	0						snoU13
ENSG00000252800	0						SCARNA20
ENSG00000252801	0						AC067735.1
ENSG00000252802	0						Y_RNA
ENSG00000252803	0						RNU6-870P
ENSG00000252804	0						RNU6-958P
ENSG00000252805	0						U3
ENSG00000252806	0						RNA5SP420
ENSG00000252807	0						RNU6-1006P
ENSG00000252808	0						SCARNA4
ENSG00000252809	0						AC135050.1
ENSG00000252810	0						RNU6-345P
ENSG00000252811	0						AC008085.1
ENSG00000252812	0.788445	2.88312	2.96493	0.972407	0.330848		RN7SKP2
ENSG00000252813	0						AC108861.1
ENSG00000252814	0						RN7SKP233
ENSG00000252815	0						RNU6-410P
ENSG00000252816	0						RNA5SP337
ENSG00000252817	0						AL590431.1
ENSG00000252818	0						RNU7-146P
ENSG00000252819	0						AL121898.1
ENSG00000252820	0						Y_RNA
ENSG00000252821	0						RNU6-388P
ENSG00000252822	0						Y_RNA
ENSG00000252823	0						RNU6-148P
ENSG00000252824	0						SNORA48
ENSG00000252825	0						RNU6-1253P
ENSG00000252826	0						RNU1-92P
ENSG00000252827	0						RN7SKP11
ENSG00000252828	0						RNA5SP135
ENSG00000252829	0						SCARNA4
ENSG00000252830	0						RNA5SP59
ENSG00000252831	0						AC005215.1
ENSG00000252832	0						RNU6-1212P
ENSG00000252833	0						RNA5SP186
ENSG00000252834	0						snoR442
ENSG00000252835	2.54737	-0.0498536	1.36598	-0.0364967	0.970886	0.979545	SCARNA21
ENSG00000252837	0						RN7SKP99
ENSG00000252838	0						RN7SKP23
ENSG00000252839	0						RNU6-419P
ENSG00000252840	0						SNORA44
ENSG00000252841	0						Z98044.1
ENSG00000252842	0						RNU1-135P
ENSG00000252844	0						SNORD112
ENSG00000252845	0						RNA5SP101
ENSG00000252846	0						AC090206.1
ENSG00000252847	0						RNU2-46P
ENSG00000252848	0						RNA5SP230
ENSG00000252849	0						snosnR60_Z15
ENSG00000252850	0						RNU1-117P
ENSG00000252852	0						SNORA31
ENSG00000252853	0						SNORD112
ENSG00000252854	0						RN7SKP5
ENSG00000252855	0						AC134878.1
ENSG00000252856	0						RNA5SP503
ENSG00000252857	0						RNU6-389P
ENSG00000252858	0						RNU6-1271P
ENSG00000252859	0						RNU6-375P
ENSG00000252860	0						RNU6-570P
ENSG00000252861	0						RNU6-448P
ENSG00000252863	0						RNU6-1183P
ENSG00000252864	0						RNA5SP278
ENSG00000252865	0						RNU6-594P
ENSG00000252866	0						RNA5SP243
ENSG00000252867	0						RNU6-909P
ENSG00000252868	0						snoZ278
ENSG00000252869	0						AL159140.1
ENSG00000252870	0						ACA59
ENSG00000252872	0						RNU7-188P
ENSG00000252873	0						SNORD112
ENSG00000252874	0						Y_RNA
ENSG00000252876	0						RNU7-199P
ENSG00000252877	0						RNA5SP312
ENSG00000252878	0						SNORA70
ENSG00000252879	0						RN7SKP98
ENSG00000252880	0						RNU6-459P
ENSG00000252881	0						RNU6-334P
ENSG00000252882	0						RNU6-1137P
ENSG00000252883	0						SNORD112
ENSG00000252884	0						RNU6-1213P
ENSG00000252886	0						RN7SKP197
ENSG00000252887	0						RNU6-430P
ENSG00000252888	0						SNORA31
ENSG00000252889	0						RNU6-1236P
ENSG00000252890	0						RNU6-699P
ENSG00000252891	0						Y_RNA
ENSG00000252892	0						RNU6-548P
ENSG00000252893	0						RNU7-58P
ENSG00000252894	0						Y_RNA
ENSG00000252895	0						RNY4P26
ENSG00000252896	0						AC067957.1
ENSG00000252897	0						RNU6-685P
ENSG00000252898	0						RNU6-1096P
ENSG00000252900	0						RNU6-303P
ENSG00000252901	0						AL669914.1
ENSG00000252902	0						RNA5SP342
ENSG00000252903	0						RNU6-894P
ENSG00000252904	0						SNORA76
ENSG00000252905	0						RNA5SP330
ENSG00000252906	0.140663	0.547906	4.08047	0.134275	0.893185		SCARNA3
ENSG00000252908	0						RNU6-1003P
ENSG00000252909	0						RNU6-201P
ENSG00000252910	0						RNU7-177P
ENSG00000252912	0						RNA5SP439
ENSG00000252913	0						RNU6-158P
ENSG00000252914	0						RNU6-789P
ENSG00000252915	0						Y_RNA
ENSG00000252916	0						RNU6-762P
ENSG00000252917	0						SNORA74
ENSG00000252918	0						AL359709.2
ENSG00000252919	0						Y_RNA
ENSG00000252920	0						SNORA31
ENSG00000252921	0						U3
ENSG00000252922	0						RNU6-365P
ENSG00000252923	0						SCARNA16
ENSG00000252925	0						RNU1-68P
ENSG00000252927	0						RNA5SP404
ENSG00000252928	0						RNU6-64P
ENSG00000252929	0						RNU6-218P
ENSG00000252930	0						RNU6-1015P
ENSG00000252931	0						RNU6-231P
ENSG00000252932	0						SNORD112
ENSG00000252933	0						RNU6-1223P
ENSG00000252934	0						RNU7-172P
ENSG00000252935	0						RNU6-1220P
ENSG00000252936	0						RNA5SP423
ENSG00000252937	0						RNU6-1270P
ENSG00000252940	0						AL357936.1
ENSG00000252941	0						RNA5SP340
ENSG00000252942	0						RNA5SP290
ENSG00000252943	0						RNU6-264P
ENSG00000252944	0						RNU6-897P
ENSG00000252945	0						snoU83B
ENSG00000252946	0						SNORD112
ENSG00000252947	9.14309	1.21286	1.06442	1.13946	0.254512	0.360939	SCARNA1
ENSG00000252948	0						RNU6-1314P
ENSG00000252949	0						AL136303.1
ENSG00000252950	0						RNA5SP490
ENSG00000252951	0						RNA5SP165
ENSG00000252952	0						RNU6-58P
ENSG00000252953	0						RNU6-232P
ENSG00000252955	0						RNU4ATAC9P
ENSG00000252956	0						RNA5SP40
ENSG00000252957	0						RNA5SP402
ENSG00000252958	0						AC009065.3
ENSG00000252959	0						RNA5SP170
ENSG00000252960	0						RN7SKP258
ENSG00000252961	0						SNORD112
ENSG00000252962	0						RNU6-993P
ENSG00000252963	0						RN7SKP147
ENSG00000252964	0						RNA5SP400
ENSG00000252965	0						Y_RNA
ENSG00000252966	0						RNU7-91P
ENSG00000252968	0						AC005370.1
ENSG00000252969	0						SNORA70
ENSG00000252970	0						RNA5SP159
ENSG00000252971	0						RNU6-1057P
ENSG00000252972	0						RNA5SP398
ENSG00000252973	0						RNU6-1028P
ENSG00000252974	0						AC121334.1
ENSG00000252975	0						Y_RNA
ENSG00000252976	0						AC090644.1
ENSG00000252977	0						RNA5SP70
ENSG00000252978	0						RN7SKP183
ENSG00000252979	0						RNU6-165P
ENSG00000252980	0						RNU6-367P
ENSG00000252981	0						U3
ENSG00000252982	0						RN7SKP234
ENSG00000252983	0						RNU7-35P
ENSG00000252984	0						RNU6-844P
ENSG00000252985	0						SNORD116
ENSG00000252986	0						AC147651.2
ENSG00000252987	0						RNA5SP66
ENSG00000252988	0						RNU6-111P
ENSG00000252989	0						SNORA31
ENSG00000252990	0						RNU1-54P
ENSG00000252991	0						RNU6-1073P
ENSG00000252992	0						SCARNA11
ENSG00000252993	0						SNORA25
ENSG00000252994	0						RNU6-1231P
ENSG00000252995	0						RNU6-667P
ENSG00000252996	0						RNU6-1315P
ENSG00000252997	0						AC068533.1
ENSG00000252998	0						RNU6-889P
ENSG00000252999	0						RNA5SP380
ENSG00000253000	0						RNU1-45P
ENSG00000253001	0						RN7SKP105
ENSG00000253002	0						AC005725.1
ENSG00000253003	0						RNU6-1261P
ENSG00000253004	0						U8
ENSG00000253005	0						RNU6-176P
ENSG00000253006	0						RN7SKP283
ENSG00000253007	1.44123	-0.0401977	2.03284	-0.0197742	0.984224	0.988406	SNORA76
ENSG00000253008	0						MIR2355
ENSG00000253009	0						U3
ENSG00000253010	0						RN7SKP256
ENSG00000253011	0						AC010928.1
ENSG00000253012	0						AC022538.1
ENSG00000253013	0						SNORA31
ENSG00000253014	0						U3
ENSG00000253015	0						RN7SKP64
ENSG00000253016	0						Y_RNA
ENSG00000253017	0						AL160037.1
ENSG00000253018	0						RNY4P31
ENSG00000253019	0						RN7SKP35
ENSG00000253020	0.329942	1.61657	4.02365	0.401767	0.687855		RN7SKP40
ENSG00000253021	0						RNU6-902P
ENSG00000253022	0						RNU6-731P
ENSG00000253023	0						RNU7-156P
ENSG00000253024	0						RNU6-1238P
ENSG00000253025	0						RNU2-12P
ENSG00000253026	0						RNU6-464P
ENSG00000253027	0						SNORA70
ENSG00000253028	0						SNORA31
ENSG00000253029	0						RNU6-568P
ENSG00000253030	0						MIR2116
ENSG00000253031	0						RNA5SP291
ENSG00000253032	0						RNU6-299P
ENSG00000253033	0						RNU7-191P
ENSG00000253035	0						RNU4ATAC5P
ENSG00000253036	0						snR65
ENSG00000253037	0						AL109947.2
ENSG00000253038	0						RNU6-706P
ENSG00000253039	0						RNA5SP47
ENSG00000253040	0						RNA5SP454
ENSG00000253041	0						SNORA31
ENSG00000253042	0						SNORA70
ENSG00000253043	0						RNU7-181P
ENSG00000253044	0						AL691452.1
ENSG00000253045	0						RMRPP1
ENSG00000253046	0						AC092841.1
ENSG00000253047	0						SNORA40
ENSG00000253048	0						RNU4-60P
ENSG00000253049	0						SNORA43
ENSG00000253050	0						RNU6-868P
ENSG00000253051	16.5435	-0.17888	0.611731	-0.292415	0.769969	0.836876	SNORA31
ENSG00000253052	0						U3
ENSG00000253053	0						RN7SKP289
ENSG00000253054	0						RNU7-77P
ENSG00000253055	0						RNA5SP415
ENSG00000253056	0						RNU7-128P
ENSG00000253057	0						RN7SKP57
ENSG00000253058	0						RNA5SP437
ENSG00000253059	0						SNORA31
ENSG00000253060	0						SCARNA20
ENSG00000253062	0						RNU7-108P
ENSG00000253063	0						RNU6-494P
ENSG00000253064	0						RNU6-711P
ENSG00000253065	0						SNORA40
ENSG00000253066	0						RNU6-709P
ENSG00000253067	0						snoZ6
ENSG00000253068	0						SNORD112
ENSG00000253069	0						AC021205.1
ENSG00000253070	0						RNU6-794P
ENSG00000253071	0						RNU7-31P
ENSG00000253072	0						snoMBII-202
ENSG00000253073	0						RN7SKP295
ENSG00000253074	0						RNU6-586P
ENSG00000253075	0.181426	-1.37565	4.08047	-0.337129	0.736019		RN7SKP92
ENSG00000253076	0						SNORD112
ENSG00000253077	0						RNA5SP169
ENSG00000253078	0						RNU6-1116P
ENSG00000253079	0						NRON
ENSG00000253080	0						RNA5SP373
ENSG00000253081	0						RNU4ATAC17P
ENSG00000253082	0						AC007365.2
ENSG00000253083	0						RNA5SP106
ENSG00000253084	0						RNU6-840P
ENSG00000253085	0						SCARNA11
ENSG00000253086	0						RNU6-537P
ENSG00000253087	0						RNU6-1174P
ENSG00000253088	0						Y_RNA
ENSG00000253089	0						RNU1-104P
ENSG00000253090	0						SNORA73
ENSG00000253091	0						U3
ENSG00000253092	0						SNORA81
ENSG00000253093	0						RNA5SP179
ENSG00000253094	0						SNORD36
ENSG00000253095	0						RNU6-676P
ENSG00000253096	0						Y_RNA
ENSG00000253097	0						RNU2-19P
ENSG00000253098	0						RNU7-161P
ENSG00000253099	0						RNU2-60P
ENSG00000253100	0.528165	-2.74654	3.80415	-0.721986	0.470303		RP11-219J21.1
ENSG00000253102	1.03705	-2.55104	2.4902	-1.02443	0.305632		RP1-117B12.4
ENSG00000253103	0.635576	2.57104	3.19945	0.803586	0.421636		RP11-946L20.4
ENSG00000253104	0.128561	0.547906	4.08047	0.134275	0.893185		RP11-855C21.1
ENSG00000253105	0						KB-1448A5.1
ENSG00000253106	43.3218	0.197098	0.394489	0.499628	0.617337	0.715164	RP11-158K1.3
ENSG00000253107	0.164971	0.547906	4.08047	0.134275	0.893185		CTD-2544L4.1
ENSG00000253108	0						RP1-84O15.2
ENSG00000253109	0						RP11-619L12.1
ENSG00000253110	0						CTB-78H18.1
ENSG00000253111	4.38794	2.26444	1.19656	1.89246	0.0584291	0.107072	RP11-136O12.2
ENSG00000253112	0						CTD-2373N4.5
ENSG00000253114	0						RP11-550I15.1
ENSG00000253115	0						RP11-6I2.4
ENSG00000253116	0						RP11-648L3.2
ENSG00000253117	0						OC90
ENSG00000253118	0						RP11-700E23.3
ENSG00000253119	0.128561	0.547906	4.08047	0.134275	0.893185		HNRNPA3P7
ENSG00000253120	0						IGLV2-34
ENSG00000253121	0						RP11-659E9.4
ENSG00000253122	0						RP11-238I10.1
ENSG00000253123	0						RP11-527N22.1
ENSG00000253124	0						TRAPPC2P2
ENSG00000253125	1.62765	3.95137	2.13834	1.84787	0.0646218	0.116175	RP11-459E5.1
ENSG00000253126	0						IGLVI-56
ENSG00000253127	0						IGKV2D-36
ENSG00000253128	0						IGHV4-80
ENSG00000253130	0.281327	1.41557	4.04081	0.350319	0.726099		CTD-3023L14.2
ENSG00000253131	0						IGHV7-56
ENSG00000253132	0						IGHV3-62
ENSG00000253133	0						RP11-360L9.4
ENSG00000253134	0						CTC-436K13.2
ENSG00000253135	0						RP11-589C21.2
ENSG00000253137	0.281327	1.41557	4.04081	0.350319	0.726099		RP11-509P12.1
ENSG00000253138	0						LINC00967
ENSG00000253139	0						RP11-17A4.3
ENSG00000253140	0						RP11-567J20.3
ENSG00000253141	0.128561	0.547906	4.08047	0.134275	0.893185		CTB-164N12.1
ENSG00000253142	0						RP11-87E22.1
ENSG00000253143	0						Metazoa_SRP
ENSG00000253144	3.59472	-0.390725	1.38284	-0.282553	0.777519	0.842345	RP11-281O15.7
ENSG00000253146	0						CIR1P1
ENSG00000253147	0						RP11-369E15.4
ENSG00000253148	0						RGS21
ENSG00000253149	0						IGHVII-31-1
ENSG00000253152	0						IGLV3-17
ENSG00000253153	0						KB-1562D12.3
ENSG00000253154	0						CTA-392E5.1
ENSG00000253155	0						CTB-47B11.1
ENSG00000253156	0						RP11-58O3.1
ENSG00000253158	0						IGKV3-31
ENSG00000253159	29.0193	1.48392	0.457152	3.24602	0.00117031	0.00343338	PCDHGA12
ENSG00000253160	0						RP11-1113C11.2
ENSG00000253161	0.409887	1.96175	3.76601	0.520911	0.602429		RP11-150O12.1
ENSG00000253162	0						RP11-279L11.1
ENSG00000253163	0						RP11-443C10.1
ENSG00000253164	0						RP11-563N12.2
ENSG00000253165	0						CTD-2309H9.3
ENSG00000253166	0						RP11-585F1.6
ENSG00000253167	1.98408	-3.59077	1.95085	-1.84062	0.0656776	0.117686	KIAA0196-AS1
ENSG00000253168	0						RP11-326L2.1
ENSG00000253169	0						IGHVII-65-1
ENSG00000253170	0						RP11-431J17.1
ENSG00000253171	0						CTB-118P15.2
ENSG00000253172	0						CTC-209H22.3
ENSG00000253173	11.8707	-0.764281	0.760178	-1.0054	0.314705	0.427559	RP11-152C15.1
ENSG00000253174	0.176055	-1.37565	4.08047	-0.337129	0.736019		RP11-360L9.7
ENSG00000253175	0						RP11-267M23.6
ENSG00000253176	0						RP11-1149M3.2
ENSG00000253177	0						RP11-100L22.1
ENSG00000253178	0						RP11-404E12.1
ENSG00000253179	0						CALCP
ENSG00000253180	3.09838	0.276137	1.28096	0.21557	0.829323	0.88233	RP11-410L14.1
ENSG00000253181	0						RP11-863K10.2
ENSG00000253182	0						RP11-486M23.2
ENSG00000253183	2.60687	-1.39465	1.49247	-0.934453	0.35007	0.463978	RP4-701O16.5
ENSG00000253184	0						RP11-13N12.2
ENSG00000253186	0						RP11-726G23.3
ENSG00000253187	0						HOXA10-AS
ENSG00000253188	0						TRBV6-7
ENSG00000253189	0.140663	0.547906	4.08047	0.134275	0.893185		RP11-158A14.1
ENSG00000253190	37.0959	0.767892	0.52072	1.47467	0.140301	0.220758	AC084082.3
ENSG00000253191	0						IGKV1D-32
ENSG00000253193	0						FCGR1C
ENSG00000253194	0						RP11-351A11.1
ENSG00000253195	0						RP11-359P18.6
ENSG00000253196	0						RP11-706C16.7
ENSG00000253197	0						CTD-3239E11.2
ENSG00000253198	0						RP11-643N23.1
ENSG00000253199	0.220853	-1.37565	4.08047	-0.337129	0.736019		RP11-421P23.1
ENSG00000253200	413.662	0.947692	0.230324	4.11461	3.87832e-05	0.000152654	RP11-582J16.5
ENSG00000253202	0						IGKV3-25
ENSG00000253203	24.6858	-0.231016	0.517099	-0.446755	0.655052	0.747438	GUSBP3
ENSG00000253204	3.87182	-2.57389	1.29109	-1.99358	0.0461976	0.0878572	RP5-1009N12.1
ENSG00000253205	0						CTD-3046C4.1
ENSG00000253206	0						RP11-738G5.2
ENSG00000253207	0.140663	0.547906	4.08047	0.134275	0.893185		RP11-67H2.1
ENSG00000253208	3.78099	0.629495	1.14653	0.549043	0.582976	0.685785	RP11-1G11.2
ENSG00000253209	0						IGHV3-65
ENSG00000253210	25.1739	-1.31771	0.49078	-2.68492	0.00725466	0.0174921	RP11-809O17.1
ENSG00000253213	11.7515	-0.282032	0.706308	-0.399304	0.689669	0.774606	RP11-546B8.3
ENSG00000253214	31.462	4.45524	0.70402	6.3283	2.47883e-10	2.06149e-09	RP11-1149M10.2
ENSG00000253215	0						RP11-156K13.2
ENSG00000253216	0						RP11-744J10.2
ENSG00000253217	0						KB-1991G8.1
ENSG00000253218	1.84854	1.77317	1.85167	0.957608	0.33826	0.452303	KLF3P1
ENSG00000253219	0.642804	2.61549	3.53155	0.740605	0.458933		KRT18P41
ENSG00000253220	0						RP11-103H7.2
ENSG00000253222	0						NRG1-IT2
ENSG00000253223	14.1272	-0.310636	0.621774	-0.499597	0.617359	0.715164	RP11-409C19.2
ENSG00000253224	0						PGAM5P1
ENSG00000253225	0						RP11-1057N3.2
ENSG00000253226	0						HAUS1P3
ENSG00000253227	40.5901	0.999899	0.424297	2.3566	0.018443	0.0398024	RP11-383J24.1
ENSG00000253228	5.02063	-1.18767	1.03383	-1.14881	0.250636	0.356512	NRBF2P4
ENSG00000253229	0						HIGD1AP6
ENSG00000253230	8.89974	6.39618	1.38793	4.60844	4.05693e-06	1.89175e-05	LINC00599
ENSG00000253231	0						COX6CP8
ENSG00000253232	0						RP11-359B20.5
ENSG00000253233	0						KB-1582A10.2
ENSG00000253234	0						IGLV2-5
ENSG00000253235	0						RP11-434I12.4
ENSG00000253236	0						CTD-2313P7.1
ENSG00000253237	0						RP11-775E10.1
ENSG00000253238	0						RP11-941H19.3
ENSG00000253239	0						IGLVI-70
ENSG00000253240	0						IGHV3-36
ENSG00000253241	0						IGHV3-50
ENSG00000253242	0						IGLVIV-64
ENSG00000253244	0						RP11-619L12.3
ENSG00000253245	0						MTND1P36
ENSG00000253247	0						IGHV3-76
ENSG00000253248	0						RP11-149P24.1
ENSG00000253250	221.303	2.43353	0.244492	9.9534	2.43704e-23	5.29788e-22	C8orf88
ENSG00000253251	201.369	-0.817388	0.223918	-3.65039	0.000261847	0.000878168	CTC-534A2.2
ENSG00000253252	0						RP11-10A14.6
ENSG00000253256	0						CTB-11I22.1
ENSG00000253257	0						MTND4P7
ENSG00000253258	0						RP11-539E17.5
ENSG00000253259	0						RP11-737F9.2
ENSG00000253260	0						RP11-379I19.1
ENSG00000253261	0						CTC-280C13.1
ENSG00000253262	0						RP11-221H10.1
ENSG00000253263	1.42266	-0.373306	1.91568	-0.194869	0.845495	0.893873	KB-1507C5.3
ENSG00000253264	0						PCAT2
ENSG00000253265	0						IGKV2-14
ENSG00000253266	0.739829	2.79949	2.72551	1.02714	0.304353		RP11-128L5.1
ENSG00000253267	0						RP11-666I19.2
ENSG00000253269	0						CTB-37A13.1
ENSG00000253270	0						RP11-1105O14.1
ENSG00000253271	0						RP11-1059L18.1
ENSG00000253273	0						RP11-99A14.1
ENSG00000253274	0						IGHV1-67
ENSG00000253275	0						RP11-566H8.1
ENSG00000253276	1037.63	1.0007	0.166119	6.02401	1.70145e-09	1.27237e-08	CCDC71L
ENSG00000253278	0						IGKV2-10
ENSG00000253279	0.35211	-2.16538	4.04809	-0.534913	0.59271		FAM183CP
ENSG00000253280	0						RP11-618M23.4
ENSG00000253281	0						RP11-716D16.1
ENSG00000253282	0.176055	-1.37565	4.08047	-0.337129	0.736019		KB-1410C5.3
ENSG00000253283	0						RP11-146E23.2
ENSG00000253284	11.1919	2.85595	0.830817	3.43752	0.000587062	0.00183417	RP11-282K24.3
ENSG00000253286	0.257121	1.30349	4.05143	0.321735	0.747654		CTD-2552K11.2
ENSG00000253287	0						RP11-281N10.1
ENSG00000253288	0.494913	2.20829	3.91655	0.563835	0.572866		RP11-238K6.1
ENSG00000253290	0						RP11-597M17.3
ENSG00000253291	0						TRBV7-7
ENSG00000253292	0.176055	-1.37565	4.08047	-0.337129	0.736019		RP11-298P6.5
ENSG00000253293	12.7396	0.506156	0.680833	0.743436	0.457218	0.571792	HOXA10
ENSG00000253294	0						IGHVII-40-1
ENSG00000253295	0						RP11-779O18.1
ENSG00000253297	0						HTR4-IT1
ENSG00000253298	0						AC008703.1
ENSG00000253299	0						RP11-316J7.4
ENSG00000253300	0						RP11-108E14.1
ENSG00000253301	14.456	4.56832	1.03767	4.40249	1.07013e-05	4.64807e-05	RP11-513O17.2
ENSG00000253302	0.362853	-2.20281	4.04453	-0.544639	0.586002		STAU2-AS1
ENSG00000253303	0						IGHVIII-82
ENSG00000253304	272.574	-1.02443	0.207264	-4.94263	7.70745e-07	4.02383e-06	TMEM200B
ENSG00000253305	22.3114	0.323416	0.511579	0.632191	0.527262	0.637423	PCDHGB6
ENSG00000253307	2.84352	-1.54576	1.48408	-1.04156	0.297614	0.409017	RP11-10J21.4
ENSG00000253308	0						RP1-170O19.17
ENSG00000253309	0						SERPINE3
ENSG00000253310	0						IGHVIII-76-1
ENSG00000253311	0						AC011343.1
ENSG00000253312	0						RP11-359P18.2
ENSG00000253313	0						C1orf210
ENSG00000253314	0.537571	-1.34642	3.17395	-0.424209	0.671413		LINC00293
ENSG00000253315	0.257121	1.30349	4.05143	0.321735	0.747654		CTB-11I22.2
ENSG00000253317	0						RP11-142A23.1
ENSG00000253318	0.140663	0.547906	4.08047	0.134275	0.893185		TMCC1P1
ENSG00000253319	0						RP11-359P18.8
ENSG00000253320	47.7092	0.889365	0.362107	2.45608	0.0140461	0.0313236	KB-1507C5.2
ENSG00000253321	0						RP11-61G23.2
ENSG00000253322	0						RP11-388G22.1
ENSG00000253325	0						IGHV7-34-1
ENSG00000253326	0.309987	-0.413867	4.08047	-0.101426	0.919212		RP11-261C10.7
ENSG00000253327	7.4207	-0.421171	0.948786	-0.443905	0.657111	0.749205	RAD21-AS1
ENSG00000253328	0						SUMO2P19
ENSG00000253329	0						IGLV3-30
ENSG00000253330	35.5787	1.68638	0.49267	3.42295	0.000619463	0.0019293	RP11-697N18.3
ENSG00000253331	0						CTC-207P7.1
ENSG00000253332	0						KB-1582A10.1
ENSG00000253333	0						RP11-497H16.8
ENSG00000253334	0						RP13-923O23.6
ENSG00000253335	0.164971	0.547906	4.08047	0.134275	0.893185		RP11-420B22.1
ENSG00000253336	0						RP11-468O2.1
ENSG00000253338	0						IGLV3-29
ENSG00000253339	0.257121	1.30349	4.05143	0.321735	0.747654		RP11-434I12.3
ENSG00000253340	0						RP11-139G7.1
ENSG00000253341	25.2845	-1.16613	0.470285	-2.47963	0.013152	0.0294906	RP11-730G20.2
ENSG00000253342	0						RP11-219J21.2
ENSG00000253343	0						CTD-3023L14.3
ENSG00000253344	1.75759	1.91038	1.89036	1.01059	0.312213	0.424837	RP11-346L1.2
ENSG00000253345	0						IGHVII-22-1
ENSG00000253346	0						CTD-3107M8.1
ENSG00000253347	0.128561	0.547906	4.08047	0.134275	0.893185		CTD-2026D20.2
ENSG00000253348	0						MIR4454
ENSG00000253349	0.550653	2.38485	3.3612	0.709523	0.478		COX6B1P6
ENSG00000253350	0.422092	1.99791	3.72499	0.536353	0.591715		RP11-127H5.1
ENSG00000253351	0						KB-1047C11.1
ENSG00000253352	2877.38	-0.0433885	0.154969	-0.279982	0.779491	0.843808	TUG1
ENSG00000253354	0						CTA-392C11.2
ENSG00000253355	0.709592	-3.17393	3.05948	-1.03741	0.299546		KB-1460A1.2
ENSG00000253356	0.537571	-1.34642	3.17395	-0.424209	0.671413		RP11-90P5.2
ENSG00000253357	0						CTB-78F1.2
ENSG00000253358	0						GS1-251I9.3
ENSG00000253359	0						IGHV3-37
ENSG00000253361	1.13751	3.42807	2.40282	1.42668	0.153671		RP11-675F6.3
ENSG00000253362	0						RP11-120I21.3
ENSG00000253363	0						RP11-962G15.1
ENSG00000253364	0						RP11-731F5.2
ENSG00000253365	0						IGKV1D-22
ENSG00000253366	0						RP11-589F5.4
ENSG00000253367	0						IGHVIII-25-1
ENSG00000253368	1085.61	1.25448	0.19499	6.43356	1.24646e-10	1.06975e-09	TRNP1
ENSG00000253369	0						RP11-1081M5.1
ENSG00000253370	0						CTB-56J15.1
ENSG00000253371	0						RP11-587H10.1
ENSG00000253372	1.64317	-4.35469	2.12953	-2.04491	0.0408634	0.0792083	RP11-44N11.1
ENSG00000253373	0						RP11-21C17.1
ENSG00000253374	0						RP11-257P3.3
ENSG00000253376	0.623474	2.54551	3.22023	0.790473	0.429252		RP11-44D19.1
ENSG00000253377	0						RP11-566H8.3
ENSG00000253379	0.128561	0.547906	4.08047	0.134275	0.893185		RP11-1102P16.1
ENSG00000253380	0						RP11-738G5.1
ENSG00000253381	0						RP11-359E19.1
ENSG00000253382	0.35211	-2.16538	4.04809	-0.534913	0.59271		POU5F1P2
ENSG00000253383	0						RP11-116B19.2
ENSG00000253384	1.17694	-1.56615	2.44312	-0.641045	0.521494	0.631879	CTD-2547L16.3
ENSG00000253385	0						KB-1254G8.1
ENSG00000253386	0						IGHVII-49-1
ENSG00000253387	0						IGHVIII-5-1
ENSG00000253388	0						RP11-150O12.2
ENSG00000253389	0						RP11-930P14.1
ENSG00000253390	5.85231	4.78829	1.49377	3.20551	0.00134822	0.00390369	CTC-756D1.2
ENSG00000253391	0						RP11-758H6.1
ENSG00000253392	0.679214	2.68946	3.11269	0.864031	0.387571		AC006277.2
ENSG00000253393	0						RANP9
ENSG00000253394	0						LINC00534
ENSG00000253395	3.42415	0.650877	1.19817	0.543226	0.586974	0.689072	KB-1460A1.1
ENSG00000253396	0						RP11-15G16.1
ENSG00000253397	0						RP11-597M17.1
ENSG00000253398	0						RP11-775B15.2
ENSG00000253399	0.486042	-1.22973	3.28324	-0.374547	0.707997		AC078852.2
ENSG00000253400	0						RP11-337A23.6
ENSG00000253401	0						AF121898.2
ENSG00000253403	0						RP11-348M17.2
ENSG00000253404	15.8682	3.93132	0.849124	4.62985	3.65922e-06	1.7181e-05	AC034243.1
ENSG00000253405	0.164971	0.547906	4.08047	0.134275	0.893185		EVX1-AS
ENSG00000253406	0.346397	-0.413867	4.08047	-0.101426	0.919212		AC012613.2
ENSG00000253407	0						RP11-381I15.1
ENSG00000253408	2.21451	4.39333	1.8874	2.32772	0.0199272	0.0425956	RP11-231D20.2
ENSG00000253409	0						TRBV7-4
ENSG00000253410	0						RP11-539E17.3
ENSG00000253412	0						IGHVIII-13-1
ENSG00000253413	0						RP11-960H2.2
ENSG00000253414	1.10145	2.08908	2.44377	0.854857	0.39263		RP11-150O12.6
ENSG00000253415	0.723032	-0.60165	3.11193	-0.193337	0.846695		RP11-44N12.4
ENSG00000253416	0						RP11-48D4.2
ENSG00000253417	1.29484	2.43919	2.16477	1.12677	0.259842	0.366822	RP11-109J4.1
ENSG00000253418	0						SNX18P27
ENSG00000253420	0						RP11-642D21.2
ENSG00000253421	0						ZNHIT1P1
ENSG00000253422	0						CTB-47B8.4
ENSG00000253423	0						RP11-813B8.1
ENSG00000253424	0.128561	0.547906	4.08047	0.134275	0.893185		CTC-436K13.3
ENSG00000253425	0						HSPA8P13
ENSG00000253426	29.4348	4.01703	0.636402	6.31209	2.75298e-10	2.27555e-09	RP11-10A14.4
ENSG00000253427	0						RP11-103H7.1
ENSG00000253428	0						CTB-43E15.2
ENSG00000253429	0						KB-1090H4.2
ENSG00000253430	0						RP11-14I17.2
ENSG00000253431	18.1489	-2.09953	0.665169	-3.15638	0.00159738	0.00454283	RP11-442A17.2
ENSG00000253432	0						RP11-324F11.1
ENSG00000253433	0.654906	2.6431	3.15087	0.838848	0.401555		AC083843.3
ENSG00000253434	0						RP11-1101K5.1
ENSG00000253435	0						IGKV2-4
ENSG00000253437	0						RP11-90P5.4
ENSG00000253438	4.84483	1.9898	1.1274	1.76495	0.0775718	0.135427	PCAT1
ENSG00000253439	0.220853	-1.37565	4.08047	-0.337129	0.736019		CDC42P5
ENSG00000253440	0						IGHV3-33-2
ENSG00000253441	0						IGHV3-25
ENSG00000253444	0						AC133633.2
ENSG00000253445	0						CTB-79E8.2
ENSG00000253447	0						RP11-619L12.4
ENSG00000253448	0						IGLV3-6
ENSG00000253449	0						CTC-436K13.6
ENSG00000253451	0						IGLV2-28
ENSG00000253452	0						RP11-473J6.1
ENSG00000253454	0						NDUFA5P2
ENSG00000253455	0						RP11-770E5.3
ENSG00000253456	0						CTD-2363C16.2
ENSG00000253457	0						SMIM18
ENSG00000253458	0						IGHVII-15-1
ENSG00000253459	6.40903	-1.97951	0.951791	-2.07978	0.0375458	0.0736517	AL139099.1
ENSG00000253460	0						IGKV2OR22-3
ENSG00000253461	0						IGKV1-35
ENSG00000253462	0						IGHVIII-26-1
ENSG00000253463	1.88026	-1.16123	1.69757	-0.684057	0.493939	0.606355	HMGB1P19
ENSG00000253464	0						IGHV3-29
ENSG00000253465	0						IGHVIV-44-1
ENSG00000253467	0						IGHV7-40
ENSG00000253468	1.18712	-0.849264	2.36098	-0.359709	0.719065	0.797416	KB-1517D11.2
ENSG00000253469	0						CTC-264O10.1
ENSG00000253470	0						RP11-697B24.1
ENSG00000253471	0						RP11-175E9.1
ENSG00000253472	0						CTB-23I7.2
ENSG00000253474	0						RP11-10H3.1
ENSG00000253475	0.362853	-2.20281	4.04453	-0.544639	0.586002		RP11-110G21.2
ENSG00000253476	4.79753	0.461616	1.09533	0.42144	0.673434	0.761917	RP11-395I14.2
ENSG00000253477	3.89575	5.20042	1.62272	3.20475	0.00135178	0.00391245	RP11-1C8.4
ENSG00000253479	0						RP11-744J10.3
ENSG00000253480	0						RP11-39H3.1
ENSG00000253481	0.140663	0.547906	4.08047	0.134275	0.893185		IGKV1OR22-1
ENSG00000253482	0						IGHVII-26-2
ENSG00000253483	0						CTC-756D1.1
ENSG00000253484	0						RP11-109P6.2
ENSG00000253485	30.3256	-0.140117	0.427906	-0.327448	0.743329	0.816081	PCDHGA5
ENSG00000253486	0						RP11-726G23.7
ENSG00000253487	0						IGKV2-36
ENSG00000253488	0						RP11-583M2.2
ENSG00000253489	0						RP11-114O8.1
ENSG00000253490	3.31578	0.494804	1.27695	0.38749	0.698394	0.781952	AC145110.1
ENSG00000253491	0						IGHVII-30-1
ENSG00000253492	0						CDH12P3
ENSG00000253493	0						RP11-89A16.1
ENSG00000253495	0.140663	0.547906	4.08047	0.134275	0.893185		RP11-99I9.2
ENSG00000253496	0						RP11-13N12.1
ENSG00000253497	0						IGKV1-13
ENSG00000253499	0						RP11-393K19.1
ENSG00000253500	0.220853	-1.37565	4.08047	-0.337129	0.736019		AF121898.3
ENSG00000253501	0						IGKV3D-34
ENSG00000253502	1.04207	0.890434	2.49002	0.357602	0.720641		ATP6V1G1P2
ENSG00000253503	0						RP11-653B10.1
ENSG00000253504	0						RP11-593P24.2
ENSG00000253505	0						CTA-398F10.1
ENSG00000253506	8.8638	0.14249	0.911365	0.156348	0.875758	0.915077	NACA2
ENSG00000253507	0						CTD-2501M5.1
ENSG00000253508	0.128561	0.547906	4.08047	0.134275	0.893185		RP1-170O19.14
ENSG00000253509	0.385682	1.88168	4.00428	0.469917	0.638415		CTD-3080F16.3
ENSG00000253510	0						RP5-991O23.1
ENSG00000253512	0.441705	-2.45044	4.02314	-0.609088	0.542466		CTC-535M15.1
ENSG00000253513	0.586961	2.46853	3.28754	0.750875	0.452728		RP11-6D1.3
ENSG00000253515	0						RP11-417F21.2
ENSG00000253516	16.4679	-0.691678	0.62435	-1.10784	0.267932	0.375973	HMGB1P41
ENSG00000253517	22.5252	-1.38737	0.509035	-2.72549	0.00642055	0.0157021	XRCC6P4
ENSG00000253519	0.176055	-1.37565	4.08047	-0.337129	0.736019		AC106801.1
ENSG00000253520	0						RP11-798K23.5
ENSG00000253521	0						HPYR1
ENSG00000253522	2458.75	0.533197	0.178166	2.99269	0.0027653	0.00739239	MIR146A
ENSG00000253523	0						RP11-1112C15.2
ENSG00000253524	2.18297	4.36428	1.91897	2.27428	0.0229494	0.0481841	RP11-89M20.2
ENSG00000253525	2.47967	0.35369	1.69817	0.208277	0.835012	0.886778	CTD-2114J12.1
ENSG00000253526	0						RP11-152P17.3
ENSG00000253527	0						CTB-105L4.2
ENSG00000253528	0						RP11-347C18.4
ENSG00000253530	0						RP11-103H7.3
ENSG00000253532	0						CTD-2340D6.1
ENSG00000253534	0						TRBV6-8
ENSG00000253535	0.140663	0.547906	4.08047	0.134275	0.893185		RP11-624C23.1
ENSG00000253536	0						RP11-1174L13.2
ENSG00000253537	30.8533	-0.384552	0.423477	-0.908082	0.363835	0.478459	PCDHGA7
ENSG00000253538	0						CTB-32P11.1
ENSG00000253539	0						RP11-402L5.1
ENSG00000253540	15.7191	0.827156	0.709351	1.16607	0.243584	0.348442	FAM86HP
ENSG00000253541	60.0036	0.182853	0.360132	0.50774	0.611636	0.710275	SEPT10P1
ENSG00000253542	0						SDR16C6P
ENSG00000253543	0						RP11-89K10.2
ENSG00000253544	0						RP11-705O24.4
ENSG00000253545	0						IGHV3-52
ENSG00000253546	0						IGLVVI-22-1
ENSG00000253547	0						RP11-959F10.5
ENSG00000253548	0						PYDC2
ENSG00000253549	0						RP11-317J10.2
ENSG00000253550	0.698508	-1.80723	2.87016	-0.629661	0.528917		RP11-115C21.4
ENSG00000253551	0						RP11-26M5.2
ENSG00000253552	1.02551	2.03862	2.31145	0.881966	0.377795		HOXA-AS2
ENSG00000253553	4.58615	0.0284852	1.18349	0.0240689	0.980798	0.98601	RP11-586K2.1
ENSG00000253554	0						RP11-32K4.1
ENSG00000253555	2.2777	0.0198612	1.57121	0.0126407	0.989914	0.992517	RP11-16E18.1
ENSG00000253556	0.128561	0.547906	4.08047	0.134275	0.893185		KB-1639H6.7
ENSG00000253557	0						RP11-1080G15.1
ENSG00000253558	1.62412	-0.335161	1.75919	-0.190521	0.848901	0.896317	CTD-2179L22.1
ENSG00000253559	0.793816	-3.31283	2.92438	-1.13283	0.257285		OSGEPL1-AS1
ENSG00000253560	0						RP11-16P20.2
ENSG00000253561	0						CTD-2588J1.1
ENSG00000253562	0						CTD-2340D6.2
ENSG00000253563	0.293532	1.4663	4.03626	0.363282	0.716394		NKX2-1-AS1
ENSG00000253564	0						RP11-956J14.2
ENSG00000253567	1.22398	-1.68997	2.06773	-0.817306	0.413754	0.529311	RP11-181B11.2
ENSG00000253568	0						RP11-386D6.3
ENSG00000253569	0						VENTXP5
ENSG00000253570	34.5601	-0.175959	0.423372	-0.415614	0.677693	0.765397	RNF5P1
ENSG00000253571	0						RP11-728L1.1
ENSG00000253572	0						RP11-107N7.1
ENSG00000253573	0						RP11-351C8.1
ENSG00000253574	0						RP11-284H18.1
ENSG00000253576	0						GS1-5L10.1
ENSG00000253577	0						RP11-100L22.3
ENSG00000253578	0						IGKV1-22
ENSG00000253579	0						SUMO2P16
ENSG00000253580	0						RP11-790J24.2
ENSG00000253581	0						CTD-2272D18.2
ENSG00000253582	2.5246	3.51435	1.77257	1.98263	0.0474089	0.0897677	RP11-649G15.2
ENSG00000253583	0						RP11-573J24.1
ENSG00000253584	0						CTD-2374C24.1
ENSG00000253585	0						KB-1184D12.1
ENSG00000253586	0						RP11-723D22.2
ENSG00000253587	0						IGHV3-30-2
ENSG00000253588	0						IGHVIII-44
ENSG00000253590	0						IGLV3-13
ENSG00000253591	0						CTC-265N9.1
ENSG00000253592	0						IGKV2-38
ENSG00000253593	0.526345	2.3276	3.41533	0.681515	0.495545		RP11-157E21.1
ENSG00000253595	0						CTD-3064M3.1
ENSG00000253596	2.32799	3.38115	1.82043	1.85733	0.0632639	0.11417	CTD-2320G14.2
ENSG00000253597	0						IGHVII-43-1
ENSG00000253598	42.571	1.427	0.403574	3.53592	0.000406361	0.00131086	SLC10A5
ENSG00000253600	0						CTC-340A15.1
ENSG00000253602	0						CTD-3135A9.3
ENSG00000253603	1.24345	1.24443	2.3199	0.536415	0.591672	0.692977	CTA-397H3.3
ENSG00000253604	0.220853	-1.37565	4.08047	-0.337129	0.736019		RP11-489E7.1
ENSG00000253605	0						HNRNPA1P38
ENSG00000253606	34.1112	-0.921821	0.465826	-1.9789	0.0478278	0.0904426	AFG3L2P1
ENSG00000253607	0						RP11-557C18.3
ENSG00000253608	0.220853	-1.37565	4.08047	-0.337129	0.736019		RP11-770E5.1
ENSG00000253610	0						RP11-139F9.1
ENSG00000253611	0						VN1R46P
ENSG00000253612	0						WBP1LP3
ENSG00000253613	0						CTC-551A13.2
ENSG00000253614	0						RP11-513O17.3
ENSG00000253615	0						RP11-597M17.2
ENSG00000253616	1.86075	1.78264	1.85526	0.960862	0.336622	0.450653	RP11-875O11.3
ENSG00000253617	0						RP11-443C10.3
ENSG00000253618	0						GRPEL2-AS1
ENSG00000253619	0						RP11-369K17.1
ENSG00000253620	0						AC144568.4
ENSG00000253621	0.128561	0.547906	4.08047	0.134275	0.893185		RP11-255L13.1
ENSG00000253622	0						RP11-654G14.1
ENSG00000253623	0						RP11-346I3.2
ENSG00000253625	0						IGKV2-23
ENSG00000253626	165.328	-1.20845	0.260724	-4.63498	3.56965e-06	1.68076e-05	EIF5AL1
ENSG00000253627	2.19251	3.27209	1.91703	1.70686	0.0878485	0.150404	RP11-513H8.1
ENSG00000253628	0						RP11-536N17.1
ENSG00000253629	0						KB-1107E3.1
ENSG00000253630	0						CTC-370J7.1
ENSG00000253631	0						IGLV7-35
ENSG00000253632	0.128561	0.547906	4.08047	0.134275	0.893185		RP11-486M23.1
ENSG00000253633	1.03326	3.2837	2.66827	1.23064	0.218456		KB-1980E6.3
ENSG00000253634	0						RP11-587H10.2
ENSG00000253635	0						IGHVIII-67-3
ENSG00000253636	10.743	-0.49719	0.729699	-0.681363	0.495642	0.608027	RP11-531A24.5
ENSG00000253637	0						IGLVV-58
ENSG00000253638	0						CTC-369M3.1
ENSG00000253639	0						SUMO2P18
ENSG00000253640	0						CTD-2281E23.1
ENSG00000253641	1.1934	-2.75802	2.43524	-1.13255	0.257405	0.364092	RP11-981G7.2
ENSG00000253642	0.281327	1.41557	4.04081	0.350319	0.726099		RP11-317N12.1
ENSG00000253643	0						RP11-561E1.1
ENSG00000253644	0						KB-1930G5.3
ENSG00000253645	0						CTD-2544N14.3
ENSG00000253646	0						CTD-2311A18.1
ENSG00000253647	0.164971	0.547906	4.08047	0.134275	0.893185		CTD-2270F17.1
ENSG00000253648	0						RP11-77B22.2
ENSG00000253649	0.176055	-1.37565	4.08047	-0.337129	0.736019		PRSS51
ENSG00000253650	0						SMARCE1P4
ENSG00000253651	0.220853	-1.37565	4.08047	-0.337129	0.736019		SOD1P3
ENSG00000253652	0						RP11-798K23.4
ENSG00000253653	0						CTC-248O19.1
ENSG00000253654	0						CTD-2210A23.1
ENSG00000253655	0						IGJP1
ENSG00000253656	0						KB-1568E2.1
ENSG00000253657	0						RP11-25P11.2
ENSG00000253658	0						RP11-600K15.1
ENSG00000253659	0						RP11-1114I9.1
ENSG00000253660	0						CTC-353G13.1
ENSG00000253661	0						ZFHX4-AS1
ENSG00000253663	0						NPM1P52
ENSG00000253664	0						RP11-401H2.1
ENSG00000253665	0						RP11-359E19.2
ENSG00000253666	1.41894	3.74697	2.15405	1.73951	0.0819459	0.141822	KB-1615E4.2
ENSG00000253667	0.128561	0.547906	4.08047	0.134275	0.893185		RP11-30L15.4
ENSG00000253668	0						RP11-463C14.1
ENSG00000253669	30.1547	1.17421	0.461404	2.54486	0.0109322	0.025085	KB-1732A1.1
ENSG00000253670	0						RP11-429O2.1
ENSG00000253671	2.25082	4.41418	1.90179	2.32107	0.020283	0.0432711	RP11-806O11.1
ENSG00000253672	0						RP11-536K17.1
ENSG00000253673	0						CTC-436K13.1
ENSG00000253674	0						IGHVII-78-1
ENSG00000253675	0						CTD-3118D11.2
ENSG00000253676	28.8143	0.101765	0.473325	0.214999	0.829768	0.882544	TAGLN2P1
ENSG00000253677	3.10356	-2.22218	1.44993	-1.53261	0.125372	0.201364	UBE2HP1
ENSG00000253678	0						RP11-981G7.3
ENSG00000253679	0.140663	0.547906	4.08047	0.134275	0.893185		KB-1410C5.2
ENSG00000253680	0.329942	1.61657	4.02365	0.401767	0.687855		RP11-59O2.1
ENSG00000253681	0						RP11-115I9.1
ENSG00000253682	0						RP11-700E23.2
ENSG00000253683	104.104	-1.4991	0.385359	-3.89013	0.000100189	0.000364705	CTB-79E8.3
ENSG00000253684	0						RP11-10D7.2
ENSG00000253685	0						RP11-593P24.3
ENSG00000253686	1.64721	-3.25919	2.23814	-1.4562	0.145337	0.227661	CTB-43E15.3
ENSG00000253687	4.01842	1.70574	1.19956	1.42197	0.155034	0.240718	CTC-348L5.1
ENSG00000253688	0						RP11-567J20.2
ENSG00000253689	0						IGHV3-54
ENSG00000253690	0						RP11-380I10.4
ENSG00000253691	0						IGKV2OR22-4
ENSG00000253692	0						IGHEP1
ENSG00000253693	0						CTC-535M15.2
ENSG00000253695	0.824372	0.0978174	2.50875	0.0389905	0.968898		RP11-177H2.2
ENSG00000253696	1.87394	2.02937	1.88532	1.07641	0.281745	0.39169	KBTBD11-OT1
ENSG00000253697	0						RP11-1081K18.1
ENSG00000253698	0						RP11-1259L22.1
ENSG00000253699	0						CTD-3118D11.3
ENSG00000253701	0						AL928768.3
ENSG00000253702	0						RP11-567J20.1
ENSG00000253703	0						IGHV1-68
ENSG00000253704	18.2858	0.885674	0.560293	1.58073	0.113939	0.185885	RP11-267M23.4
ENSG00000253705	0						IGHV3-41
ENSG00000253706	38.9416	-0.257095	0.451768	-0.569088	0.569297	0.673521	RP11-758M4.4
ENSG00000253707	0						RP11-726G23.8
ENSG00000253708	0						RP11-51J9.4
ENSG00000253709	0						IGHV1-14
ENSG00000253710	391.823	0.711383	0.223911	3.17708	0.00148764	0.0042614	ALG11
ENSG00000253711	0						RP11-787D18.1
ENSG00000253712	0						RP11-697M17.2
ENSG00000253713	0						CTC-264O10.2
ENSG00000253714	0						IGHVII-53-1
ENSG00000253715	0						RP11-706C16.8
ENSG00000253716	182.292	0.663461	0.229454	2.89147	0.00383442	0.00991158	RP13-582O9.5
ENSG00000253717	0						KB-1299A7.2
ENSG00000253719	2313.17	0.531943	0.194099	2.74057	0.00613325	0.015081	ATXN7L3B
ENSG00000253720	0						RP11-473O4.3
ENSG00000253721	0						SUMO2P20
ENSG00000253722	0						RP11-10N23.4
ENSG00000253723	0						RP11-960H2.1
ENSG00000253725	0						RP11-21I4.2
ENSG00000253726	0.470605	2.13884	3.57904	0.597602	0.550106		RP11-313C15.1
ENSG00000253728	0						RP11-706C16.5
ENSG00000253729	22657.6	-0.384222	0.202876	-1.89388	0.0582414	0.106795	PRKDC
ENSG00000253730	3.59524	-0.709017	1.31006	-0.541211	0.588362	0.690246	RP11-893F2.13
ENSG00000253731	54.6205	-0.227749	0.338874	-0.672075	0.501536	0.613521	PCDHGA6
ENSG00000253732	0						IGKV2-19
ENSG00000253733	0.441705	-2.45044	4.02314	-0.609088	0.542466		LZTS1-AS1
ENSG00000253734	0						RP11-579E24.1
ENSG00000253735	0						RP11-115J16.3
ENSG00000253736	0.269224	1.36034	4.04594	0.336223	0.736703		RP11-779O18.3
ENSG00000253737	0						KB-1460A1.3
ENSG00000253738	2164.2	-0.770924	0.257218	-2.99716	0.00272507	0.00730189	GS1-251I9.4
ENSG00000253739	0						RP11-90P5.7
ENSG00000253740	0						KB-1083B1.1
ENSG00000253741	25.5168	-0.600227	0.529916	-1.13268	0.257347	0.364058	CTD-2292P10.4
ENSG00000253742	0						IGHV3-60
ENSG00000253743	0						MARK2P11
ENSG00000253744	0						AC025442.3
ENSG00000253745	0						RP11-350F16.1
ENSG00000253746	0.346397	-0.413867	4.08047	-0.101426	0.919212		RP11-527N22.2
ENSG00000253747	0						IGHVII-62-1
ENSG00000253748	0						CYP4F44P
ENSG00000253749	0						RP11-700E23.1
ENSG00000253750	0						RP11-21C4.4
ENSG00000253752	0						IGLVI-63
ENSG00000253753	0.220853	-1.37565	4.08047	-0.337129	0.736019		AC145123.2
ENSG00000253754	0						RP11-35G22.1
ENSG00000253755	0						IGHGP
ENSG00000253756	0						RP11-192P9.1
ENSG00000253759	0						IGHV3-57
ENSG00000253760	0						RP11-48B3.2
ENSG00000253762	0						RP11-579E24.2
ENSG00000253763	0						IGHV3-6
ENSG00000253764	1.43125	3.75689	2.37983	1.57864	0.114419	0.186487	RP11-439C15.4
ENSG00000253765	0						IGKV2D-19
ENSG00000253766	0						RP11-804N13.1
ENSG00000253767	42.1329	0.164327	0.394543	0.4165	0.677044	0.764982	PCDHGA8
ENSG00000253768	0						CTB-33O18.1
ENSG00000253770	0						HMGB1P23
ENSG00000253771	20.4915	0.387286	0.510471	0.758684	0.448042	0.5632	TPTE2P1
ENSG00000253772	0						RP11-34P1.1
ENSG00000253773	0.181426	-1.37565	4.08047	-0.337129	0.736019		KB-1047C11.2
ENSG00000253774	0						CTD-3023L14.1
ENSG00000253775	0						AC100802.3
ENSG00000253776	0						RP11-6N13.4
ENSG00000253777	0.128561	0.547906	4.08047	0.134275	0.893185		RP11-758M4.3
ENSG00000253778	0						RP11-386D6.2
ENSG00000253779	0						IGLVVI-25-1
ENSG00000253780	0						IGHVIII-2-1
ENSG00000253781	0						ZNF317P1
ENSG00000253782	0						RP11-350F16.2
ENSG00000253783	0						CTD-2534J5.1
ENSG00000253784	0						RP11-1145L24.1
ENSG00000253785	45.7999	-0.298134	0.401979	-0.741666	0.45829	0.572836	CTC-308K20.3
ENSG00000253786	0						IGLV3-15
ENSG00000253787	0						RP11-404L6.2
ENSG00000253789	0						CTD-2571E19.1
ENSG00000253790	0						RP11-44K6.5
ENSG00000253792	0						CTC-436K13.5
ENSG00000253793	0.128561	0.547906	4.08047	0.134275	0.893185		RP11-293D9.2
ENSG00000253794	0						IGLV10-67
ENSG00000253795	0						MTND1P5
ENSG00000253796	0.281327	1.41557	4.04081	0.350319	0.726099		RP11-1084E5.1
ENSG00000253797	801.333	0.47175	0.187785	2.51219	0.0119986	0.0272216	UTP14C
ENSG00000253798	0						AC008694.3
ENSG00000253799	0.164971	0.547906	4.08047	0.134275	0.893185		LINC01030
ENSG00000253800	0.164971	0.547906	4.08047	0.134275	0.893185		RP11-21C4.5
ENSG00000253801	0						CTD-2060F24.1
ENSG00000253802	0.385824	-0.413866	3.92577	-0.105423	0.91604		CTA-392C11.1
ENSG00000253803	0.176055	-1.37565	4.08047	-0.337129	0.736019		RP11-101E19.7
ENSG00000253805	0						RP11-1049H7.2
ENSG00000253806	0						CTD-2292P10.2
ENSG00000253807	0						LINC01170
ENSG00000253808	0						IGHVII-46-1
ENSG00000253809	0						RP1-149L1.1
ENSG00000253810	0						PSAT1P1
ENSG00000253811	0						CTD-2363C16.1
ENSG00000253813	0.880595	3.05245	2.80525	1.08812	0.276541		COX6B1P4
ENSG00000253814	0						MRPS36P3
ENSG00000253816	6.24151	-0.319762	0.897671	-0.356213	0.721681	0.799095	RP11-1415C14.3
ENSG00000253817	0						RP11-1134I14.6
ENSG00000253818	0						IGLV1-41
ENSG00000253819	0						LINC01151
ENSG00000253820	0						IGHVII-67-1
ENSG00000253821	0						RP11-246K15.1
ENSG00000253822	0						IGLV3-24
ENSG00000253823	0						IGLV1-62
ENSG00000253824	0.42199	1.99903	3.99676	0.500164	0.616959		KB-173C10.2
ENSG00000253825	0						RP11-96A1.5
ENSG00000253826	0						RP11-304M2.1
ENSG00000253828	0						MTND1P7
ENSG00000253829	0						RP11-723D22.3
ENSG00000253831	0						ETV3L
ENSG00000253832	0.164971	0.547906	4.08047	0.134275	0.893185		CTD-2168K21.1
ENSG00000253833	41.0257	0.391275	0.383817	1.01943	0.307999	0.420419	RP11-367E12.4
ENSG00000253834	0						RP11-705O24.3
ENSG00000253836	0						RP11-731N10.1
ENSG00000253837	1.42453	-2.11673	2.23529	-0.94696	0.343659	0.457405	RP11-177H13.2
ENSG00000253838	0						RP11-44K6.2
ENSG00000253839	0.586961	2.46853	3.28754	0.750875	0.452728		RP11-431D12.1
ENSG00000253840	0						RP11-767C6.1
ENSG00000253841	0						RP11-622O11.5
ENSG00000253842	0						KB-173C10.1
ENSG00000253843	0						RP11-769N21.2
ENSG00000253844	0.220853	-1.37565	4.08047	-0.337129	0.736019		RP11-546K22.1
ENSG00000253845	0						RP11-643N23.2
ENSG00000253846	151.949	-1.24633	0.268478	-4.64222	3.4469e-06	1.62684e-05	PCDHGA10
ENSG00000253848	39.5944	2.80481	0.464324	6.04063	1.53517e-09	1.15437e-08	RP11-10N23.5
ENSG00000253849	0						RP11-759A9.1
ENSG00000253851	0						RP11-318M2.3
ENSG00000253852	0						CTB-140J7.2
ENSG00000253853	0						GS1-57L11.1
ENSG00000253854	2.58089	0.400149	1.52984	0.261562	0.793659	0.854169	RP11-10N23.2
ENSG00000253855	0						AC133633.1
ENSG00000253857	0						RP11-386G21.2
ENSG00000253858	0.181426	-1.37565	4.08047	-0.337129	0.736019		CTB-147C13.1
ENSG00000253859	0						RP11-157I4.4
ENSG00000253860	0						IGKV3-34
ENSG00000253861	0						SLC2A3P1
ENSG00000253862	0						IGHVIII-47-1
ENSG00000253864	0.35211	-2.16538	4.04809	-0.534913	0.59271		AC131025.8
ENSG00000253865	2.98577	4.82678	1.80312	2.6769	0.00743075	0.0178672	RP11-394O4.3
ENSG00000253866	0						TMEM97P2
ENSG00000253868	0.128561	0.547906	4.08047	0.134275	0.893185		FER1L6-AS2
ENSG00000253869	1.57339	1.69568	2.16292	0.783974	0.433055	0.549124	PIGFP1
ENSG00000253870	0						IGKV1-32
ENSG00000253871	0						RP11-756K15.2
ENSG00000253872	0.128561	0.547906	4.08047	0.134275	0.893185		RP11-90D11.1
ENSG00000253873	143.307	-0.278765	0.272958	-1.02127	0.307125	0.41941	PCDHGA11
ENSG00000253874	0						IGLVIV-66-1
ENSG00000253875	0						RP11-16P20.3
ENSG00000253877	1.85472	1.99149	1.87377	1.06283	0.28786	0.39856	RP11-946L20.2
ENSG00000253878	0						RP11-347C18.3
ENSG00000253879	0						RP11-379I19.3
ENSG00000253880	0.984745	3.22171	2.46646	1.30621	0.191483		RP11-124B13.1
ENSG00000253881	0						RP11-52B19.8
ENSG00000253882	6.20168	3.2511	1.18046	2.7541	0.00588537	0.0145207	RP11-61L23.2
ENSG00000253883	0						IGHV3-19
ENSG00000253884	0						RP11-726G23.2
ENSG00000253885	0						ARF1P3
ENSG00000253886	3.40781	-1.0604	1.22371	-0.866549	0.386189	0.500738	CTB-158E9.2
ENSG00000253887	0						RP11-10A14.7
ENSG00000253888	0						RP11-521M14.1
ENSG00000253889	0						IGLVI-38
ENSG00000253891	0.936477	1.79486	2.57682	0.696541	0.48609		RP11-203E8.1
ENSG00000253892	0						RP11-770E5.2
ENSG00000253893	0.715624	2.75684	3.02698	0.910756	0.362424		FAM85B
ENSG00000253894	0						RP11-45K10.2
ENSG00000253895	0						IGHVII-44-2
ENSG00000253896	0						AC144568.2
ENSG00000253897	0						CTB-23I7.1
ENSG00000253898	1.21311	-0.206999	2.34852	-0.0881401	0.929765	0.953134	RP11-51M18.1
ENSG00000253899	25.6138	0.647807	0.541134	1.19713	0.231256	0.334061	RP11-613H2.2
ENSG00000253900	0						CDH12P4
ENSG00000253901	0						RP11-122C21.1
ENSG00000253903	0						RP11-521M14.2
ENSG00000253906	0						IGKV2D-10
ENSG00000253907	0						RP11-380I10.3
ENSG00000253908	0						RP11-252I14.2
ENSG00000253910	40.796	0.731203	0.409668	1.78487	0.074283	0.130471	PCDHGB2
ENSG00000253911	0						KB-1205A7.2
ENSG00000253912	0						RP11-402L5.2
ENSG00000253913	0						IGLV3-26
ENSG00000253915	2.94663	0.490978	1.3812	0.355473	0.722235	0.799545	MAPRE1P1
ENSG00000253916	0						CTD-2309H9.2
ENSG00000253917	0.164971	0.547906	4.08047	0.134275	0.893185		AC226119.5
ENSG00000253919	39.1652	-0.485792	0.405544	-1.19788	0.230965	0.333728	PRKRIRP7
ENSG00000253920	0						IGLV3-31
ENSG00000253921	0						CTB-113P19.3
ENSG00000253923	2.80617	2.6274	1.58539	1.65726	0.0974669	0.163882	KB-1980E6.2
ENSG00000253924	0						RP11-1023P17.2
ENSG00000253925	0						CTB-178M22.1
ENSG00000253926	0						RP11-26E5.1
ENSG00000253927	0						GS1-39E22.1
ENSG00000253929	0.434195	2.03446	3.3442	0.608355	0.542952		RP11-382A18.2
ENSG00000253930	0						RP11-1149O23.2
ENSG00000253931	0.715624	2.75684	3.02698	0.910756	0.362424		RP11-909N17.2
ENSG00000253932	0						RP11-10C8.2
ENSG00000253934	0						MRPL49P2
ENSG00000253935	0						IGLVIV-53
ENSG00000253936	0						IGHV3-63
ENSG00000253937	0						NATP
ENSG00000253939	0						RP11-44K6.3
ENSG00000253940	0						CTD-2127O16.2
ENSG00000253941	0						IGHVII-51-2
ENSG00000253942	0						KB-1410C5.1
ENSG00000253943	1.60531	0.185283	1.79215	0.103386	0.917656	0.943926	KRT18P37
ENSG00000253944	0.819877	2.96183	2.6499	1.11771	0.263689		RP11-156K13.1
ENSG00000253945	0						RP11-328L11.1
ENSG00000253946	0						CTC-425K20.1
ENSG00000253947	0						CTB-77H17.1
ENSG00000253948	35.8442	1.51736	0.474019	3.20106	0.00136924	0.00395402	RP11-410L14.2
ENSG00000253949	0						RP11-790J24.1
ENSG00000253951	0.164971	0.547906	4.08047	0.134275	0.893185		RP11-447G11.1
ENSG00000253952	0						HIGD1AP18
ENSG00000253953	898.535	0.258238	0.173596	1.48758	0.136862	0.216428	PCDHGB4
ENSG00000253954	71.3978	-1.78682	0.42734	-4.18125	2.89906e-05	0.000116903	HMGN1P38
ENSG00000253955	0						CTB-33O18.3
ENSG00000253956	0						RP11-211F2.1
ENSG00000253957	0						IGHV3-22
ENSG00000253958	40.326	4.88702	0.671995	7.2724	3.53147e-13	3.8043e-12	CLDN23
ENSG00000253959	3.18197	0.614567	1.41732	0.433613	0.66457	0.75485	CTB-43E15.1
ENSG00000253960	0						RP11-388K12.1
ENSG00000253961	0						RP11-363L24.3
ENSG00000253963	0						IGLV3-2
ENSG00000253964	0						RPL31P40
ENSG00000253965	0.422092	1.99791	3.72499	0.536353	0.591715		CTC-329D1.3
ENSG00000253966	4.23481	0.834988	1.26127	0.662024	0.507956	0.619493	CTC-455F18.3
ENSG00000253967	0						RP11-333A23.4
ENSG00000253968	0						CTB-32H22.1
ENSG00000253970	0						MTND2P7
ENSG00000253971	11.516	-0.801979	0.798732	-1.00406	0.315347	0.428137	CDC42P3
ENSG00000253972	0						RP11-4K16.2
ENSG00000253973	3.28428	4.95635	1.67074	2.96656	0.0030115	0.00798282	RP11-467K18.2
ENSG00000253974	0						NRG1-IT1
ENSG00000253975	0.662558	-3.03755	3.49687	-0.868646	0.385041		RP11-577N1.2
ENSG00000253976	0						RP11-386G21.1
ENSG00000253977	0						KB-1639H6.8
ENSG00000253978	2.13467	4.33479	1.91582	2.26264	0.0236581	0.0494523	CTB-178M22.2
ENSG00000253979	0						RP11-443C10.2
ENSG00000253980	0						CTB-4E7.1
ENSG00000253981	0.176055	-1.37565	4.08047	-0.337129	0.736019		ALG1L13P
ENSG00000253982	209.382	0.190988	0.220842	0.86482	0.387138	0.501788	CTD-2336O2.1
ENSG00000253983	0.642804	2.61549	3.53155	0.740605	0.458933		RP1-16A9.1
ENSG00000253985	0						RP11-136K7.3
ENSG00000253986	0						CTC-756D1.3
ENSG00000253988	0						RP11-489O18.1
ENSG00000253989	0						IGHVIII-38-1
ENSG00000253991	0						KB-1562D12.2
ENSG00000253992	0						RP11-737F9.1
ENSG00000253993	0						RP11-451O18.1
ENSG00000253994	0						KB-1299A7.1
ENSG00000253995	0						RP11-10D7.5
ENSG00000253996	0						IGHVII-20-1
ENSG00000253997	0						RP11-200A13.3
ENSG00000253998	0						IGKV2-29
ENSG00000253999	0						IGKV3D-31
ENSG00000254000	0						RP11-245A18.1
ENSG00000254001	0						RP11-91P17.1
ENSG00000254002	0						RP11-213G6.2
ENSG00000254003	0						CTB-167B5.1
ENSG00000254004	1045.76	-0.23857	0.238488	-1.00035	0.317143	0.42993	ZNF260
ENSG00000254006	0						RP11-1D12.2
ENSG00000254007	0						RP11-281H11.1
ENSG00000254008	0						LINC00051
ENSG00000254009	0						IGKV2D-38
ENSG00000254010	0.164971	0.547906	4.08047	0.134275	0.893185		RP11-103H7.5
ENSG00000254011	0						CTC-229L21.1
ENSG00000254012	1.00043	-0.44351	2.17321	-0.20408	0.838291		RP11-546B8.5
ENSG00000254013	4.31655	0.046643	1.17529	0.0396862	0.968343	0.978243	MAP2K1P1
ENSG00000254014	0						RP11-363E6.1
ENSG00000254015	0						CTD-2547L16.2
ENSG00000254016	0						ALG1L10P
ENSG00000254017	0.329942	1.61657	4.02365	0.401767	0.687855		IGHEP2
ENSG00000254018	0						RP11-785H20.1
ENSG00000254019	0						RP11-10J21.3
ENSG00000254020	0						RP11-100L22.4
ENSG00000254021	0						RP11-778D12.2
ENSG00000254023	4.3315	1.26852	1.16788	1.08617	0.277402	0.38684	PKMP4
ENSG00000254024	0						KB-1562D12.1
ENSG00000254025	0						RP11-119N19.1
ENSG00000254026	0						RP11-369E15.2
ENSG00000254027	14.3289	-0.164937	0.656033	-0.251416	0.801493	0.860257	RP11-363E6.3
ENSG00000254028	6.00528	3.19485	1.1942	2.67532	0.00746584	0.0179357	AC083843.2
ENSG00000254029	0						IGLC4
ENSG00000254030	0						IGLC5
ENSG00000254031	0						RP11-326E22.1
ENSG00000254033	0						RP11-431M3.2
ENSG00000254034	0						RP11-662B19.2
ENSG00000254035	0.257121	1.30349	4.05143	0.321735	0.747654		RP11-281O15.4
ENSG00000254036	0						IGHVIII-67-2
ENSG00000254037	0.128561	0.547906	4.08047	0.134275	0.893185		RP11-775B15.3
ENSG00000254038	0.281327	1.41557	4.04081	0.350319	0.726099		RP11-419C23.1
ENSG00000254039	0						RP11-304F15.6
ENSG00000254040	0						RP11-421P23.2
ENSG00000254041	0						RP11-574O7.1
ENSG00000254042	0.749018	-3.24052	3.00494	-1.0784	0.280857		CTC-558O2.1
ENSG00000254043	0						RP11-3N13.2
ENSG00000254044	0						RP11-681L8.1
ENSG00000254045	0						IGHVIII-22-2
ENSG00000254046	0						IGHV1-17
ENSG00000254047	0						CTC-436K13.4
ENSG00000254048	0						RP11-328K2.1
ENSG00000254049	0						NRG1-IT3
ENSG00000254050	0						RP11-577N1.1
ENSG00000254051	0						RP11-403D15.1
ENSG00000254052	0						IGHVIII-67-4
ENSG00000254053	0						IGHVIII-5-2
ENSG00000254054	0.220853	-1.37565	4.08047	-0.337129	0.736019		RP11-156K13.3
ENSG00000254055	0						RP11-17A4.4
ENSG00000254056	0						IGHV3-71
ENSG00000254057	0.164971	0.547906	4.08047	0.134275	0.893185		RP3-388N13.3
ENSG00000254060	0						RP11-172E10.1
ENSG00000254061	2.84763	0.260786	1.29869	0.200807	0.84085	0.890754	RP11-359B20.1
ENSG00000254063	0						DUXAP2
ENSG00000254064	0						CTD-2530N21.4
ENSG00000254065	1.39138	0.495688	2.02605	0.244657	0.806722	0.864419	RP11-697N18.2
ENSG00000254066	0						CTB-181F24.1
ENSG00000254067	0						RP11-122L4.1
ENSG00000254069	0						RP11-359P18.7
ENSG00000254070	0						RP11-790L1.3
ENSG00000254073	0						IGLVVII-41-1
ENSG00000254075	0						IGLVV-66
ENSG00000254076	0.385824	-0.413866	3.92577	-0.105423	0.91604		CTD-3145H4.1
ENSG00000254077	0						IGLV3-7
ENSG00000254079	0						RP11-31K23.1
ENSG00000254080	0						RP11-730G20.1
ENSG00000254081	0						CTD-3025N20.2
ENSG00000254082	0						CTD-2024D23.1
ENSG00000254083	0						RP11-452N4.1
ENSG00000254084	0						KB-1930G5.4
ENSG00000254086	0						RP11-94H18.2
ENSG00000254087	1021.13	-0.736864	0.154283	-4.77605	1.78776e-06	8.80272e-06	LYN
ENSG00000254088	0.723032	-0.60165	3.11193	-0.193337	0.846695		SLC2A3P4
ENSG00000254089	0						RP11-388K12.2
ENSG00000254090	0						MTND2P32
ENSG00000254091	0						RP11-10A14.8
ENSG00000254092	0.586961	2.46853	3.28754	0.750875	0.452728		RP11-369E15.3
ENSG00000254093	1626.17	-0.0567542	0.179965	-0.315363	0.752486	0.823639	PINX1
ENSG00000254094	1.3598	1.42512	2.05711	0.692776	0.48845	0.60144	AC078852.1
ENSG00000254095	0						RP11-566H8.2
ENSG00000254097	0						IGKV3D-25
ENSG00000254098	0						IGKV2-26
ENSG00000254099	0						AC005740.5
ENSG00000254100	0.164971	0.547906	4.08047	0.134275	0.893185		RP11-675F6.4
ENSG00000254101	0						RP11-30J20.1
ENSG00000254102	2.87419	4.76334	1.78789	2.66423	0.00771641	0.0184581	RP11-21C4.1
ENSG00000254103	0						RP11-114M5.3
ENSG00000254104	0.824855	2.94657	3.23707	0.910261	0.362685		RP11-63E5.1
ENSG00000254105	0						VENTXP6
ENSG00000254106	0						AC011366.3
ENSG00000254109	122.675	-1.4265	0.284373	-5.01628	5.26812e-07	2.83474e-06	RBPMS-AS1
ENSG00000254111	0						RP11-150O12.5
ENSG00000254112	0						KB-1205A7.1
ENSG00000254113	0.441705	-2.45044	4.02314	-0.609088	0.542466		RP11-174I12.2
ENSG00000254114	0						HMGN1P28
ENSG00000254115	0						RP11-386D6.1
ENSG00000254117	0						IGHV2-10
ENSG00000254118	0						RP11-101E19.4
ENSG00000254119	0.611268	2.52052	3.21896	0.783023	0.433614		RP11-705O24.1
ENSG00000254120	0						RP11-705O24.2
ENSG00000254122	17.8651	-0.627272	0.554779	-1.13067	0.258194	0.364876	PCDHGB7
ENSG00000254123	0						RP11-99H20.1
ENSG00000254124	0						EEF1A1P37
ENSG00000254126	0						CD8BP
ENSG00000254127	0						IGLCOR22-1
ENSG00000254129	0						CTD-2647L4.1
ENSG00000254130	0.385682	1.88168	4.00428	0.469917	0.638415		CTB-7E3.1
ENSG00000254131	0						RP11-1007J8.1
ENSG00000254132	0						MTND6P3
ENSG00000254133	0						RP11-1198D22.3
ENSG00000254134	0.528165	-2.74654	3.80415	-0.721986	0.470303		IGHVII-74-1
ENSG00000254135	0						RP11-32D16.1
ENSG00000254136	0						RP11-546K22.2
ENSG00000254138	0						RP11-152K4.2
ENSG00000254139	0.996951	3.23663	2.42377	1.33537	0.181755		CTD-2339F6.1
ENSG00000254140	0						RP11-731F5.1
ENSG00000254141	0.663116	-0.280379	2.731	-0.102666	0.918228		RP11-642D21.1
ENSG00000254142	0.667009	2.66721	3.09935	0.860572	0.389474		RP11-53M11.3
ENSG00000254143	0.329942	1.61657	4.02365	0.401767	0.687855		RP11-470M17.2
ENSG00000254144	11.5905	-0.497191	0.693671	-0.716753	0.473526	0.586988	7SK
ENSG00000254145	0						RP11-359P18.5
ENSG00000254146	0						HMGB1P46
ENSG00000254148	0						RP11-84E24.2
ENSG00000254150	0						RP11-379I19.2
ENSG00000254151	1.63724	0.304941	1.91691	0.15908	0.873606	0.913439	NIPA2P4
ENSG00000254152	0						CTD-3107M8.2
ENSG00000254153	0						CTA-398F10.2
ENSG00000254154	4.26217	1.81028	1.29391	1.39908	0.161788	0.248911	RP4-798P15.3
ENSG00000254156	0						MTND6P20
ENSG00000254157	0						IGKV2-18
ENSG00000254158	0						RP11-281O15.5
ENSG00000254160	0						CTD-2281E23.3
ENSG00000254161	0						IGLVIV-65
ENSG00000254162	0.176055	-1.37565	4.08047	-0.337129	0.736019		RP11-48B3.3
ENSG00000254163	0						CTC-340I23.2
ENSG00000254164	0						CTB-33O18.2
ENSG00000254165	24.0697	-1.03968	0.555914	-1.87021	0.0614545	0.111497	RP11-503E24.2
ENSG00000254166	0						CASC19
ENSG00000254167	0						IGHVIII-51-1
ENSG00000254170	1.2532	1.13528	2.02218	0.561414	0.574515	0.678144	CTD-2073O6.1
ENSG00000254171	0						RP11-67M9.1
ENSG00000254172	0						RNU5A-3P
ENSG00000254173	0						RP11-96G10.1
ENSG00000254174	0						IGHV1-12
ENSG00000254175	0						IGLVI-42
ENSG00000254176	0						IGHV3-75
ENSG00000254177	0						RP11-1149M10.1
ENSG00000254178	0						RP11-299D14.2
ENSG00000254180	1.19364	0.82218	2.35876	0.348565	0.727416	0.803807	AB015752.3
ENSG00000254181	0						SLC25A51P3
ENSG00000254182	0						RP11-68L18.2
ENSG00000254183	0						RP11-953B20.2
ENSG00000254184	181.3	0.309747	0.259743	1.19251	0.23306	0.336131	TYW1B
ENSG00000254185	12.6329	-1.17734	0.723757	-1.6267	0.1038	0.172595	RP11-419L20.2
ENSG00000254186	0						RP11-167P20.1
ENSG00000254187	0						CTB-78F1.1
ENSG00000254189	0						RP11-296C13.1
ENSG00000254190	0						RP11-267M23.5
ENSG00000254192	0						CTC-558O2.2
ENSG00000254193	0						RP11-585F1.8
ENSG00000254194	0						RP1-273G13.3
ENSG00000254195	0						TPM3P3
ENSG00000254197	0						RP11-10J21.5
ENSG00000254198	0						RP11-598P20.3
ENSG00000254199	0						AC008691.1
ENSG00000254200	0						RPL7AP33
ENSG00000254201	0						RP11-618M23.2
ENSG00000254202	0.550653	2.38485	3.3612	0.709523	0.478		RP11-120I21.2
ENSG00000254203	0						IGHVII-33-1
ENSG00000254204	0						RP11-400K9.3
ENSG00000254205	0						RP11-92K15.1
ENSG00000254206	2.97041	0.0653814	1.53933	0.0424739	0.966121	0.976588	NPIPB11
ENSG00000254207	1.27147	-2.8478	2.20745	-1.29008	0.197021	0.293139	RP11-43A14.1
ENSG00000254208	0.181426	-1.37565	4.08047	-0.337129	0.736019		RP11-219B4.3
ENSG00000254209	0						RP11-3G20.1
ENSG00000254210	0						IGHVIII-16-1
ENSG00000254211	0						CTB-43E15.4
ENSG00000254212	0						RP11-98H4.4
ENSG00000254213	0.329942	1.61657	4.02365	0.401767	0.687855		RP11-434I12.5
ENSG00000254214	0						IGHVII-28-1
ENSG00000254215	0						IGHVIII-11-1
ENSG00000254216	0						RP11-140I16.2
ENSG00000254219	0						GS1-251I9.2
ENSG00000254220	0						IGKV2D-18
ENSG00000254221	49.9124	0.933892	0.387639	2.40918	0.0159885	0.0351084	PCDHGB1
ENSG00000254222	0						RP11-787D18.2
ENSG00000254223	39.298	0.0623633	0.409721	0.152209	0.879022	0.917293	RP11-419K12.1
ENSG00000254224	0.385682	1.88168	4.00428	0.469917	0.638415		KB-1043D8.6
ENSG00000254225	0						RP11-11C20.1
ENSG00000254226	2.25102	4.41372	1.85875	2.37457	0.0175695	0.0381218	CTB-12O2.1
ENSG00000254227	0						RP11-622O11.4
ENSG00000254228	0						IGHV3-42
ENSG00000254229	0						FAM90A12P
ENSG00000254230	0						RP11-582J16.3
ENSG00000254231	2.69992	-2.00955	1.53138	-1.31225	0.189437	0.283712	CTD-2284J15.1
ENSG00000254233	0.385824	-0.413866	3.92577	-0.105423	0.91604		RP11-242J7.1
ENSG00000254235	0.703316	2.73549	3.41983	0.799893	0.423773		RP11-115J16.1
ENSG00000254236	0						KB-1639H6.2
ENSG00000254237	0.514384	0.501439	3.22113	0.155672	0.876292		RP11-115J16.2
ENSG00000254238	0						RP11-300E4.2
ENSG00000254239	0						GS1-39E22.2
ENSG00000254240	0						IGLVI-20
ENSG00000254241	0						RP11-946L20.1
ENSG00000254242	0						RP11-1080G15.2
ENSG00000254244	39.0468	-0.711772	0.398483	-1.7862	0.0740662	0.130206	PAICSP4
ENSG00000254245	36.2173	0.882635	0.400662	2.20295	0.0275986	0.0564879	PCDHGA3
ENSG00000254246	0						CTB-120L21.1
ENSG00000254247	0						RP11-278I4.1
ENSG00000254248	0						RP11-320N21.2
ENSG00000254249	0						RP11-959I15.4
ENSG00000254251	1.86065	1.78336	1.85537	0.961189	0.336457	0.450496	RP11-662G23.1
ENSG00000254252	0						RPL7P20
ENSG00000254253	0						RP11-343B22.2
ENSG00000254254	6.40371	1.16372	0.947025	1.22882	0.219139	0.319981	RP11-17A4.2
ENSG00000254255	0						CTD-2008O4.1
ENSG00000254256	0						RP11-117L6.1
ENSG00000254258	0						RP11-398H6.1
ENSG00000254260	0						RP11-369E15.1
ENSG00000254261	0						RP11-18A15.1
ENSG00000254262	0						RP11-58O3.2
ENSG00000254263	0						RP11-473O4.4
ENSG00000254264	0						IGKV3OR22-2
ENSG00000254265	0						CTD-2336O2.2
ENSG00000254266	0.128561	0.547906	4.08047	0.134275	0.893185		RP11-594N15.2
ENSG00000254267	0						KB-1458E12.1
ENSG00000254268	0						RFPL4AP7
ENSG00000254269	0						CTD-2281E23.2
ENSG00000254270	23.6682	-0.412967	0.536339	-0.769974	0.441315	0.557161	ERHP1
ENSG00000254271	0						RP11-131N11.4
ENSG00000254272	5.9333	0.141569	0.969984	0.14595	0.883961	0.920731	RP11-382J24.2
ENSG00000254273	1.10131	3.38441	2.60804	1.29768	0.194396		RP11-181D18.4
ENSG00000254274	0						TDGF1P5
ENSG00000254275	0.164971	0.547906	4.08047	0.134275	0.893185		RP11-89M16.1
ENSG00000254276	0						RP11-1198D22.2
ENSG00000254277	0						RP11-1144P22.1
ENSG00000254278	0.140663	0.547906	4.08047	0.134275	0.893185		RP11-278I4.2
ENSG00000254279	0						IGHVII-1-1
ENSG00000254281	0.902763	0.61758	2.60969	0.236649	0.812929		KB-1507C5.4
ENSG00000254283	0						RP11-267M23.7
ENSG00000254284	0						IGHV3-79
ENSG00000254285	0						KRT8P3
ENSG00000254286	0.692795	-0.193449	3.15894	-0.0612385	0.951169		RP11-89K10.1
ENSG00000254287	0						RP11-44K6.4
ENSG00000254288	0						RP11-6I2.3
ENSG00000254289	0						IGHV3-32
ENSG00000254290	3.01061	1.91551	1.52902	1.25277	0.210288	0.309258	RP11-150O12.3
ENSG00000254291	0						RP11-10J21.6
ENSG00000254292	0						IGKV2D-14
ENSG00000254293	0.441705	-2.45044	4.02314	-0.609088	0.542466		CTB-158E9.1
ENSG00000254294	16.1612	-5.22181	1.12603	-4.63736	3.5288e-06	1.6626e-05	IMPDH1P6
ENSG00000254295	0						CTC-308K20.2
ENSG00000254297	0						CTC-286N12.1
ENSG00000254298	0						CTB-17P3.4
ENSG00000254299	0						CTB-54I1.1
ENSG00000254300	1.29821	-0.4712	1.93371	-0.243676	0.807482	0.864977	LINC01111
ENSG00000254302	0						RP11-431M3.1
ENSG00000254303	0						RP11-398G24.2
ENSG00000254305	0						MRPL9P1
ENSG00000254306	0						RP11-150O12.4
ENSG00000254307	0.281327	1.41557	4.04081	0.350319	0.726099		KB-1608C10.2
ENSG00000254308	0						IGLVIV-59
ENSG00000254309	0						RP11-89M20.1
ENSG00000254310	0						CTD-2045M21.1
ENSG00000254311	0						RP11-52B19.7
ENSG00000254312	0						MRP63P7
ENSG00000254313	0						CTD-2309H9.4
ENSG00000254314	0						RP11-26M5.3
ENSG00000254315	0						RP11-267M23.3
ENSG00000254316	0						CTD-2345M20.2
ENSG00000254317	0						RP11-473O4.5
ENSG00000254318	0						C8orf87
ENSG00000254319	0						RP11-134O21.1
ENSG00000254320	0						RP11-593P24.4
ENSG00000254321	0.409887	1.96175	3.76601	0.520911	0.602429		RP11-495O10.1
ENSG00000254324	0						MIR151A
ENSG00000254325	0.128561	0.547906	4.08047	0.134275	0.893185		RP11-318K15.2
ENSG00000254326	0						IGHV7-27
ENSG00000254328	0						CTC-308K20.4
ENSG00000254329	0						IGHVII-60-1
ENSG00000254330	0.164971	0.547906	4.08047	0.134275	0.893185		RP11-1D12.1
ENSG00000254331	4.80025	-2.8468	1.18606	-2.40022	0.0163852	0.0358385	CKS1BP7
ENSG00000254332	20.7692	-2.05947	0.672746	-3.06128	0.0022039	0.00605007	GS1-44D20.1
ENSG00000254333	1.14232	-0.780863	2.38675	-0.327166	0.743542		CTC-367J11.1
ENSG00000254334	0						RP11-24P4.1
ENSG00000254335	0						CDH12P1
ENSG00000254336	0						AC008694.2
ENSG00000254337	0.220853	-1.37565	4.08047	-0.337129	0.736019		RP11-865I6.2
ENSG00000254338	11.3184	6.73636	1.35372	4.9762	6.48433e-07	3.43562e-06	RP11-909N17.3
ENSG00000254339	0						RP11-267L5.1
ENSG00000254340	0.441705	-2.45044	4.02314	-0.609088	0.542466		RP11-10A14.3
ENSG00000254341	0						SNORD87
ENSG00000254342	0						RP11-726G23.6
ENSG00000254343	1.93768	1.97939	1.74643	1.13339	0.257049	0.363707	RP11-760H22.2
ENSG00000254344	0						RP11-258J10.1
ENSG00000254345	0						IGKV2D-23
ENSG00000254346	0						MTND1P6
ENSG00000254347	0						RP11-351E7.1
ENSG00000254348	0						RP11-1134I14.4
ENSG00000254349	0.562756	2.4139	3.02114	0.799004	0.424288		RP11-758M4.1
ENSG00000254350	0						RP11-542A14.1
ENSG00000254351	0						ARL2BPP5
ENSG00000254352	0						RP11-578O24.2
ENSG00000254353	5.57889	0.500511	0.967235	0.517466	0.604831	0.704216	RP11-195E2.4
ENSG00000254355	0						IGLVI-68
ENSG00000254357	0.164971	0.547906	4.08047	0.134275	0.893185		RP11-628E19.2
ENSG00000254358	0						CYCSP22
ENSG00000254361	0.42199	1.99903	3.99676	0.500164	0.616959		RP11-238K6.2
ENSG00000254362	0						RP11-14I17.3
ENSG00000254363	1.33139	1.2181	2.02799	0.600641	0.548079	0.655698	CTB-131B5.5
ENSG00000254364	0						KB-1615E4.3
ENSG00000254365	0.514243	2.29396	3.84623	0.596418	0.550896		CTB-180C19.1
ENSG00000254366	0						RP11-38H17.1
ENSG00000254367	0						RP11-211C9.1
ENSG00000254369	0.164971	0.547906	4.08047	0.134275	0.893185		HOXA-AS3
ENSG00000254370	0.434195	2.03446	3.3442	0.608355	0.542952		RP11-181B11.1
ENSG00000254372	0						RP11-343P9.1
ENSG00000254373	46.892	-0.436227	0.39661	-1.09989	0.271382	0.380053	RP11-34P1.2
ENSG00000254374	0.140663	0.547906	4.08047	0.134275	0.893185		GOLGA6L21P
ENSG00000254376	0						SOX5P
ENSG00000254377	0.618637	0.969495	2.98728	0.324541	0.745528		LINC00966
ENSG00000254380	0						RP11-317J10.4
ENSG00000254381	0						TUBB8P5
ENSG00000254383	0						RP11-465K16.1
ENSG00000254384	0						MTND6P19
ENSG00000254387	13.2435	0.0956646	0.641392	0.149152	0.881434	0.918859	RP3-388N13.2
ENSG00000254388	0						DUTP2
ENSG00000254389	45.1671	0.213249	0.414371	0.514634	0.606809	0.706005	RHPN1-AS1
ENSG00000254391	0.304616	-0.413867	4.08047	-0.101426	0.919212		CTC-529G1.1
ENSG00000254392	0						RP11-759A9.2
ENSG00000254394	0						CTD-2272D18.1
ENSG00000254395	0						IGHV4-55
ENSG00000254396	0.140663	0.547906	4.08047	0.134275	0.893185		RP11-56F10.3
ENSG00000254397	0						CTD-2371O3.2
ENSG00000254398	0						RP11-578F21.2
ENSG00000254399	0						GLYATL1P4
ENSG00000254400	1.52711	-2.26102	2.42603	-0.931986	0.351344	0.465298	RP11-732A19.8
ENSG00000254401	0.128561	0.547906	4.08047	0.134275	0.893185		RP11-179A10.1
ENSG00000254402	171.671	2.03888	0.278198	7.32886	2.32121e-13	2.54724e-12	LRRC24
ENSG00000254403	0.309987	-0.413867	4.08047	-0.101426	0.919212		OR10Y1P
ENSG00000254404	0						RP11-703H8.9
ENSG00000254405	0						MSH5-SAPCD1
ENSG00000254406	1.74494	-2.33219	2.18576	-1.06699	0.285976	0.396329	RP11-215D10.1
ENSG00000254407	0						RP11-109E10.2
ENSG00000254408	0						OR4A1P
ENSG00000254409	0.220853	-1.37565	4.08047	-0.337129	0.736019		RP11-613D13.4
ENSG00000254411	0						CTD-3051L14.13
ENSG00000254412	0						RP11-107P7.6
ENSG00000254413	1.20234	-0.963361	2.15153	-0.447755	0.65433	0.74677	CHKB-CPT1B
ENSG00000254414	0.362853	-2.20281	4.04453	-0.544639	0.586002		RP11-182J1.1
ENSG00000254415	0.140663	0.547906	4.08047	0.134275	0.893185		SIGLEC14
ENSG00000254416	121.557	-0.118358	0.292026	-0.405299	0.685258	0.77145	RP11-347E10.1
ENSG00000254417	0						ANO1-AS2
ENSG00000254418	0.164971	0.547906	4.08047	0.134275	0.893185		RP11-21L19.1
ENSG00000254419	1.04546	3.29703	2.41794	1.36357	0.172704		RP11-261P9.4
ENSG00000254420	0						RP11-452H21.1
ENSG00000254422	0.181426	-1.37565	4.08047	-0.337129	0.736019		RP11-864G5.3
ENSG00000254423	0.349413	-0.413867	4.07628	-0.10153	0.919129		RP11-351I21.7
ENSG00000254424	0						RP11-810P12.6
ENSG00000254425	0						RP11-480O10.2
ENSG00000254427	2.65804	3.58318	1.72776	2.07389	0.0380891	0.0745426	RP11-430H10.1
ENSG00000254428	0						RP11-110I1.11
ENSG00000254429	0						CTD-2562J17.7
ENSG00000254430	0						OR6M3P
ENSG00000254431	0.140663	0.547906	4.08047	0.134275	0.893185		RP11-550A5.2
ENSG00000254432	0						RP11-33I11.2
ENSG00000254433	0						RP11-677I18.3
ENSG00000254434	0						CTD-2555I5.1
ENSG00000254436	0						AP000648.6
ENSG00000254437	0						RP11-170L9.1
ENSG00000254438	0						RP11-231N3.1
ENSG00000254440	0						PBOV1
ENSG00000254441	0						RP11-718B12.5
ENSG00000254442	0						AP000859.4
ENSG00000254443	0						RP11-304C12.3
ENSG00000254444	0.269224	1.36034	4.04594	0.336223	0.736703		RP11-290F24.3
ENSG00000254445	1.70163	-1.4929	1.9177	-0.778483	0.436284	0.552221	HSPB2-C11orf52
ENSG00000254447	0						OR7E11P
ENSG00000254449	13.9182	-1.00766	0.649212	-1.55213	0.120631	0.194931	SF3A3P2
ENSG00000254450	0						ALG9-IT1
ENSG00000254451	0						RP11-560G2.1
ENSG00000254452	0.164971	0.547906	4.08047	0.134275	0.893185		RP11-867G23.4
ENSG00000254453	0						NAV2-AS2
ENSG00000254454	1.98643	-1.27873	1.69043	-0.756452	0.449379	0.564292	RCC2P6
ENSG00000254455	0						HIGD1AP10
ENSG00000254456	0						RP11-405K6.1
ENSG00000254457	0						OR5D2P
ENSG00000254458	0						RP11-867G23.13
ENSG00000254459	0						RP11-91P24.7
ENSG00000254460	0.140663	0.547906	4.08047	0.134275	0.893185		RP11-939C17.4
ENSG00000254461	0.181426	-1.37565	4.08047	-0.337129	0.736019		RP11-755F10.3
ENSG00000254462	0.362853	-2.20281	4.04453	-0.544639	0.586002		TMX2-CTNND1
ENSG00000254463	2.74002	-1.12154	1.32026	-0.849486	0.395611	0.5107	RP11-484D2.3
ENSG00000254464	0.128561	0.547906	4.08047	0.134275	0.893185		OR4A3P
ENSG00000254465	0						PRKRIRP4
ENSG00000254466	0						OR4D10
ENSG00000254467	0.562653	2.41366	3.71901	0.649008	0.516333		RP11-634B22.4
ENSG00000254468	0						RP11-304M2.6
ENSG00000254469	31.9732	-1.69818	0.431322	-3.93716	8.24513e-05	0.000305314	RP11-849H4.2
ENSG00000254470	290.94	-0.646713	0.298095	-2.16949	0.0300458	0.0608049	AP5B1
ENSG00000254471	0						RP11-885L14.1
ENSG00000254472	0						OR4A49P
ENSG00000254473	100.262	0.113496	0.290406	0.390817	0.695933	0.77996	RP11-522I20.3
ENSG00000254475	0						OR2AT1P
ENSG00000254477	6.74828	0.0588667	0.890659	0.0660934	0.947303	0.964293	AP000640.10
ENSG00000254478	0						RP11-158I9.1
ENSG00000254479	0						SLC25A1P1
ENSG00000254480	0.176055	-1.37565	4.08047	-0.337129	0.736019		RP11-23F23.2
ENSG00000254481	2.14387	-0.154022	1.51693	-0.101536	0.919125	0.945034	PTP4A2P2
ENSG00000254482	0						RP11-386B1.1
ENSG00000254483	0						RP11-23J9.6
ENSG00000254484	0						CTA-797E19.1
ENSG00000254485	22.761	0.513962	0.489106	1.05082	0.293342	0.404476	RP11-380O24.1
ENSG00000254486	0.933358	1.85763	2.58453	0.718749	0.472295		RP13-631K18.2
ENSG00000254487	0.441705	-2.45044	4.02314	-0.609088	0.542466		RP11-707M1.7
ENSG00000254488	0						RP11-65G9.1
ENSG00000254489	0						RP5-1024C24.1
ENSG00000254490	0						OR5M7P
ENSG00000254491	7.85113	0.141482	0.869683	0.162682	0.870769	0.911481	RP11-145O15.2
ENSG00000254492	0						KB-1073A2.1
ENSG00000254495	0						AP000487.4
ENSG00000254496	0						CBX3P8
ENSG00000254497	0						CTD-2560E9.5
ENSG00000254498	0						CTD-2119L1.1
ENSG00000254499	0						AC002056.5
ENSG00000254500	0						RANP3
ENSG00000254501	0.996848	3.23734	2.49724	1.29637	0.194848		AP003068.9
ENSG00000254502	10.5179	-0.196829	0.736263	-0.267335	0.789212	0.851354	FNTAL1
ENSG00000254503	0.632077	-0.427014	2.99208	-0.142715	0.886515		CTD-2521M24.4
ENSG00000254505	66.067	-0.264065	0.343563	-0.768607	0.442126	0.557971	CHMP4A
ENSG00000254506	1.04546	3.29703	2.41794	1.36357	0.172704		RP11-748H22.1
ENSG00000254507	12.2225	1.16347	0.703637	1.6535	0.0982282	0.164805	RP11-481A20.10
ENSG00000254508	0.434195	2.03446	3.3442	0.608355	0.542952		RP11-646J21.5
ENSG00000254509	0						RP11-677M14.6
ENSG00000254510	1.70746	-2.14248	1.92599	-1.11241	0.265963	0.373983	RP11-867G23.10
ENSG00000254511	0						RP11-876F14.1
ENSG00000254512	5.61804	-1.02713	1.11554	-0.920749	0.357181	0.471277	RP11-472I20.2
ENSG00000254514	0						RP11-958J22.3
ENSG00000254515	0						RP11-775A1.2
ENSG00000254516	0						RP11-159D8.1
ENSG00000254517	0						RP11-56P9.8
ENSG00000254518	0						RP11-347H15.4
ENSG00000254519	0						CTD-2210P24.1
ENSG00000254521	0.164971	0.547906	4.08047	0.134275	0.893185		SIGLEC12
ENSG00000254522	0						RP11-113K21.1
ENSG00000254524	0						OR8I4P
ENSG00000254526	0						RP11-466I1.1
ENSG00000254527	0						ENPP7P12
ENSG00000254528	0						RP11-728F11.4
ENSG00000254529	0						RP11-583F24.7
ENSG00000254530	0.140663	0.547906	4.08047	0.134275	0.893185		RP11-460B17.3
ENSG00000254531	132.584	2.8868	0.295479	9.76989	1.5161e-22	3.12402e-21	AP001816.1
ENSG00000254532	0.514243	2.29396	3.84623	0.596418	0.550896		RP11-624D11.2
ENSG00000254533	0.128561	0.547906	4.08047	0.134275	0.893185		AF186192.1
ENSG00000254534	0						RP11-748H22.2
ENSG00000254535	35.5513	1.72603	0.483144	3.5725	0.000353585	0.00115449	PABPC4L
ENSG00000254536	0.586961	2.46853	3.28754	0.750875	0.452728		RP11-108K14.8
ENSG00000254537	0.140663	0.547906	4.08047	0.134275	0.893185		RP1-130L23.1
ENSG00000254538	0						RP11-463D19.1
ENSG00000254539	3.34957	0.580097	1.25173	0.463435	0.643053	0.737377	RP4-791M13.3
ENSG00000254540	0						CTD-2140G10.4
ENSG00000254541	0						RP11-583F24.6
ENSG00000254542	0						NAV2-AS3
ENSG00000254543	13.1218	-2.31808	0.706033	-3.28324	0.00102621	0.00305348	HSPD1P2
ENSG00000254544	0.269224	1.36034	4.04594	0.336223	0.736703		PCNAP4
ENSG00000254545	0.220853	-1.37565	4.08047	-0.337129	0.736019		RP11-84A19.3
ENSG00000254546	0						RP11-113D6.9
ENSG00000254547	24.8328	-0.332743	0.579429	-0.57426	0.565792	0.670653	RP11-738O11.13
ENSG00000254548	0						RP11-429J17.5
ENSG00000254550	0.164971	0.547906	4.08047	0.134275	0.893185		OMP
ENSG00000254551	0.181426	-1.37565	4.08047	-0.337129	0.736019		RP11-727A23.7
ENSG00000254552	1.44974	0.479836	1.87009	0.256585	0.797499	0.85708	XIRP2-AS1
ENSG00000254553	0						RP1-27O5.3
ENSG00000254554	0.128561	0.547906	4.08047	0.134275	0.893185		RP11-351I24.1
ENSG00000254555	0						RP11-379J13.1
ENSG00000254556	16.3569	0.658371	0.649229	1.01408	0.310544	0.423282	AF131215.4
ENSG00000254557	0						RP11-102F4.2
ENSG00000254558	0.441705	-2.45044	4.02314	-0.609088	0.542466		RP11-81M19.3
ENSG00000254559	0						RP11-304M2.5
ENSG00000254560	0.128561	0.547906	4.08047	0.134275	0.893185		RP11-1L12.3
ENSG00000254561	0						RP11-196E1.3
ENSG00000254562	0						RP11-64I17.1
ENSG00000254563	0						RP11-673F18.1
ENSG00000254564	0						RP11-787P24.2
ENSG00000254565	0						MTND2P26
ENSG00000254566	0						RP11-514F3.4
ENSG00000254567	0						RP11-107P7.4
ENSG00000254568	0.128561	0.547906	4.08047	0.134275	0.893185		RP11-664I21.5
ENSG00000254569	0						RP11-693N9.1
ENSG00000254571	0						RP11-60I3.4
ENSG00000254572	0						GLULP3
ENSG00000254573	0						AP004550.1
ENSG00000254574	0						RP11-429J17.4
ENSG00000254575	0						RP11-3G21.1
ENSG00000254576	0						OR4C1P
ENSG00000254577	0						RP11-484D2.4
ENSG00000254578	0.533537	-2.76261	3.40448	-0.811464	0.417099		CTD-2517M22.16
ENSG00000254579	0						RP11-407P18.1
ENSG00000254580	0						RP11-677I18.4
ENSG00000254581	0						RP11-303G3.10
ENSG00000254582	0						PSMA2P1
ENSG00000254583	0						RP11-15D14.1
ENSG00000254584	0						RP1-17K7.2
ENSG00000254585	0.128561	0.547906	4.08047	0.134275	0.893185		MAGEL2
ENSG00000254586	0						RP11-358H18.3
ENSG00000254587	0						RP11-360K13.1
ENSG00000254588	0.128561	0.547906	4.08047	0.134275	0.893185		RP11-1007G5.2
ENSG00000254589	0.707772	1.37224	2.84663	0.482056	0.629766		EIF4A2P3
ENSG00000254590	0.409887	1.96175	3.76601	0.520911	0.602429		RP11-334E6.2
ENSG00000254591	0						RP11-822P1.1
ENSG00000254592	0						RP5-1173A5.1
ENSG00000254593	0						OR7E126P
ENSG00000254594	0						RP11-2F20.1
ENSG00000254595	0.164971	0.547906	4.08047	0.134275	0.893185		CTD-2010I16.1
ENSG00000254596	0.494913	2.20829	3.91655	0.563835	0.572866		CTD-3074O7.7
ENSG00000254597	0						FAM90A10P
ENSG00000254598	78.024	-0.285912	0.304785	-0.938077	0.348205	0.462126	CSNK2A3
ENSG00000254599	0						RP11-115E19.1
ENSG00000254601	0						CYCSP26
ENSG00000254602	5.6238	0.973442	1.08853	0.894276	0.371174	0.485497	AP000662.4
ENSG00000254603	0						OR5M6P
ENSG00000254604	0.659884	2.62403	3.50942	0.747712	0.454634		AP000487.6
ENSG00000254605	0						RP11-626H12.2
ENSG00000254606	0						RP11-22P4.2
ENSG00000254607	5.96207	5.8138	1.49906	3.8783	0.000105191	0.000380998	RP11-115C10.1
ENSG00000254608	0.140663	0.547906	4.08047	0.134275	0.893185		RP11-56A10.1
ENSG00000254609	0						RP11-719K4.3
ENSG00000254610	0.397785	1.92291	3.80859	0.504887	0.613638		RP5-903G2.2
ENSG00000254612	195.74	-0.770761	0.338764	-2.27521	0.022893	0.0480889	RP11-676M6.1
ENSG00000254613	0						OR6M2P
ENSG00000254614	17.0787	-0.815073	0.610605	-1.33486	0.181922	0.274601	AP003068.23
ENSG00000254615	387.624	0.440768	0.215574	2.04463	0.0408917	0.079237	RP11-395G23.3
ENSG00000254616	0						RP11-700F16.2
ENSG00000254617	0						AP000648.3
ENSG00000254618	8.16179	1.25519	0.860701	1.45834	0.144747	0.226824	TMED10P1
ENSG00000254619	0						RP11-646J21.4
ENSG00000254620	0						RP5-907D15.3
ENSG00000254621	0						SETP16
ENSG00000254622	0.35211	-2.16538	4.04809	-0.534913	0.59271		NAV2-AS4
ENSG00000254623	0						DEFB108P4
ENSG00000254624	0						OR4R3P
ENSG00000254625	0						GS1-24F4.3
ENSG00000254626	3.12361	-2.05512	1.41147	-1.45601	0.145391	0.227729	RP11-27G22.1
ENSG00000254627	0						RP1-17K7.1
ENSG00000254629	3.80282	-2.59907	1.38852	-1.87183	0.0612304	0.111158	RP11-160H12.3
ENSG00000254630	0						CTD-2530H12.7
ENSG00000254631	0						RP11-702H23.4
ENSG00000254632	0						RP11-21L23.4
ENSG00000254633	0						RP11-23J9.7
ENSG00000254634	16.5716	-0.833344	0.596988	-1.39591	0.162741	0.250192	RP11-231C14.3
ENSG00000254635	627.588	0.0200871	0.24115	0.0832971	0.933615	0.955954	WAC-AS1
ENSG00000254636	0.293532	1.4663	4.03626	0.363282	0.716394		ARMS2
ENSG00000254637	0						OR4A18P
ENSG00000254638	0						RP11-356J5.4
ENSG00000254639	0						CTD-2589M5.5
ENSG00000254640	0						RP11-384C21.9
ENSG00000254641	0						RP11-732A19.2
ENSG00000254642	0						COX6CP5
ENSG00000254644	0						RP11-5A11.2
ENSG00000254645	3.61415	-0.232207	1.34299	-0.172904	0.862727	0.905767	RP11-396O20.2
ENSG00000254646	0.281327	1.41557	4.04081	0.350319	0.726099		OR8B10P
ENSG00000254647	0						INS
ENSG00000254648	0.385824	-0.413866	3.92577	-0.105423	0.91604		RP11-713P17.4
ENSG00000254649	0						RP11-452H21.2
ENSG00000254650	0						RP11-665E10.5
ENSG00000254651	0						RP11-430H10.3
ENSG00000254653	0						RP11-702F3.1
ENSG00000254654	0						AC068858.1
ENSG00000254655	0						RP11-529A4.5
ENSG00000254656	0.176055	-1.37565	4.08047	-0.337129	0.736019		RTL1
ENSG00000254658	0						OR8J2
ENSG00000254659	0						RP11-262A12.1
ENSG00000254660	0						CTD-3051L14.14
ENSG00000254661	0						RP11-222N13.1
ENSG00000254662	0.305634	1.51865	4.03172	0.376676	0.706414		RP11-872D17.4
ENSG00000254663	0						OR4A11P
ENSG00000254664	0						CTD-2560E9.3
ENSG00000254665	0						RP11-152H18.3
ENSG00000254667	1.00803	2.02091	2.32129	0.870597	0.383974		AP000783.1
ENSG00000254668	0						RP11-375D13.1
ENSG00000254669	0						RP5-945I17.2
ENSG00000254670	1.1012	3.38652	2.36522	1.4318	0.152201		CTC-497E21.3
ENSG00000254671	1.92462	-0.306461	2.02115	-0.151627	0.879481	0.917552	STT3A-AS1
ENSG00000254672	0						RP5-916O11.3
ENSG00000254673	0						RP11-598P20.5
ENSG00000254674	0						OR4A42P
ENSG00000254675	0						RP11-7I15.4
ENSG00000254676	14.8335	-2.1781	0.707146	-3.08013	0.00206911	0.00571484	RP11-727A23.4
ENSG00000254677	42.6838	-2.00974	0.450991	-4.45628	8.33949e-06	3.69155e-05	OSBPL9P2
ENSG00000254678	0.257121	1.30349	4.05143	0.321735	0.747654		RP11-109L13.5
ENSG00000254680	0						RP11-265D17.2
ENSG00000254681	103.141	-0.637993	0.38099	-1.67457	0.0940192	0.159193	PKD1P5
ENSG00000254682	51.5211	0.803445	0.367398	2.18685	0.0287533	0.0585106	RP11-660L16.2
ENSG00000254683	0						AF228730.12
ENSG00000254684	0						RP11-882I15.1
ENSG00000254685	471.788	1.14709	0.212628	5.39482	6.85915e-08	4.20624e-07	FPGT
ENSG00000254686	0.164971	0.547906	4.08047	0.134275	0.893185		RP1-276E15.1
ENSG00000254687	0						RP11-162D9.3
ENSG00000254688	0						RP11-47J17.3
ENSG00000254689	0.269224	1.36034	4.04594	0.336223	0.736703		RP11-354A14.1
ENSG00000254690	3.21262	0.534846	1.2675	0.421969	0.673047	0.761734	GS1-393G12.12
ENSG00000254691	0.257121	1.30349	4.05143	0.321735	0.747654		RP11-91P24.5
ENSG00000254692	0						TM9SF1
ENSG00000254693	0						RP11-58K22.5
ENSG00000254694	0.128561	0.547906	4.08047	0.134275	0.893185		RP11-50B3.4
ENSG00000254695	0						RP11-396O20.1
ENSG00000254696	0.349413	-0.413867	4.07628	-0.10153	0.919129		RP11-72M10.7
ENSG00000254697	0						COPS8P3
ENSG00000254698	0						RP11-659G9.3
ENSG00000254699	0						RP11-12D16.2
ENSG00000254700	0						RP11-1236K1.11
ENSG00000254701	0.825606	-0.957797	2.95151	-0.324511	0.745551		RP11-1415C14.4
ENSG00000254702	3.03657	0.0841755	1.43128	0.0588113	0.953102	0.967613	CTD-2651C21.3
ENSG00000254703	0.128561	0.547906	4.08047	0.134275	0.893185		SENCR
ENSG00000254704	0						RP11-1036E20.7
ENSG00000254705	0						RP11-675M1.2
ENSG00000254706	0						RP11-565P22.6
ENSG00000254707	0.676339	1.23702	3.1921	0.387527	0.698366		RP11-35J10.4
ENSG00000254708	5.50743	0.484323	0.969693	0.49946	0.617456	0.715238	RP1-145M24.1
ENSG00000254709	0						IGLL5
ENSG00000254710	0						CTD-2216M2.1
ENSG00000254712	0.969871	-3.60637	2.71801	-1.32684	0.184561		RP11-560B16.5
ENSG00000254713	0						HNRNPA1P72
ENSG00000254714	0						RP11-163O19.1
ENSG00000254715	0						OR7E154P
ENSG00000254717	0						GLYATL1P2
ENSG00000254718	1.05297	0.513669	2.46495	0.208389	0.834925		CTD-2184C24.2
ENSG00000254719	0.396908	-2.3123	3.84447	-0.601462	0.547532		RP11-351I24.3
ENSG00000254720	0						RP11-583F24.3
ENSG00000254721	0.32209	-0.413867	4.08047	-0.101426	0.919212		RP11-805J14.5
ENSG00000254722	0.670968	1.23719	3.20106	0.386493	0.699131		FAM8A2P
ENSG00000254723	0						OR4A12P
ENSG00000254724	0						OR7E10P
ENSG00000254725	0						RP11-111A24.1
ENSG00000254726	229.45	-1.41373	0.242279	-5.83514	5.37445e-09	3.80323e-08	MEX3A
ENSG00000254727	0						PTP4A1P6
ENSG00000254728	0.662097	-1.80645	2.92097	-0.618442	0.536284		RP11-56P9.10
ENSG00000254730	0						RP11-801G16.2
ENSG00000254731	0.281327	1.41557	4.04081	0.350319	0.726099		CTD-2005H7.1
ENSG00000254732	0.181426	-1.37565	4.08047	-0.337129	0.736019		RP11-691N7.6
ENSG00000254733	0						RP11-317J19.1
ENSG00000254734	0						CTD-3138F19.1
ENSG00000254735	0						HMGB1P42
ENSG00000254736	0						RP11-867G23.9
ENSG00000254737	0						OR10G4
ENSG00000254738	0						RP11-583F24.4
ENSG00000254739	1.88975	4.1558	2.18819	1.89919	0.0575395	0.105727	RP13-46H24.1
ENSG00000254740	0						RP11-334E6.3
ENSG00000254741	4.47393	-5.81118	1.59025	-3.65426	0.000257927	0.000866124	RP11-661A12.7
ENSG00000254743	0						OR10V3P
ENSG00000254744	0						CTD-3076O17.1
ENSG00000254746	0.128561	0.547906	4.08047	0.134275	0.893185		RP11-958J22.1
ENSG00000254747	0						RP11-664H7.1
ENSG00000254748	0						HNRNPCP8
ENSG00000254749	0.140663	0.547906	4.08047	0.134275	0.893185		OR5BD1P
ENSG00000254750	0						CASP1P2
ENSG00000254751	1.58391	3.90289	2.07033	1.88515	0.0594098	0.108476	TRIM64DP
ENSG00000254752	0.181426	-1.37565	4.08047	-0.337129	0.736019		OR5M2P
ENSG00000254753	0						RP11-480O10.1
ENSG00000254754	0						RP11-20J1.1
ENSG00000254755	0						RP11-672A2.7
ENSG00000254756	0						RP11-867G23.12
ENSG00000254757	0						RP13-726E6.1
ENSG00000254758	0						AP000889.1
ENSG00000254759	25.6371	-0.575824	0.58697	-0.981012	0.326587	0.440037	NAP1L1P1
ENSG00000254760	0						CTD-2616J11.3
ENSG00000254761	0						RP11-672A2.1
ENSG00000254762	0						RP11-867G23.2
ENSG00000254764	96.0329	7.96663	1.06374	7.48929	6.92474e-14	7.9439e-13	TRIM53CP
ENSG00000254765	0						RP11-1H15.1
ENSG00000254767	0						OR2AL1P
ENSG00000254768	0						CTD-2140G10.2
ENSG00000254769	0						OR4A4P
ENSG00000254770	0.35211	-2.16538	4.04809	-0.534913	0.59271		OR4D7P
ENSG00000254771	0						RP11-50B3.1
ENSG00000254772	13.4622	1.67913	0.753641	2.22802	0.025879	0.0534573	EEF1G
ENSG00000254774	2.82588	4.74119	1.73869	2.72688	0.0063936	0.015645	RP11-148O21.3
ENSG00000254775	0						RP11-27P7.1
ENSG00000254776	0						AC084121.17
ENSG00000254777	0						AC022182.1
ENSG00000254778	0						XXbac-BCX105D18.9
ENSG00000254779	0						EGLN1P1
ENSG00000254780	0.570266	-1.4781	3.39803	-0.434986	0.663573		RP11-793I11.1
ENSG00000254781	0						GVINP2
ENSG00000254782	0						RP11-155D18.12
ENSG00000254783	9.0407	0.831015	0.873286	0.951595	0.341302	0.455083	RP11-320L11.2
ENSG00000254784	0						RP11-436H16.1
ENSG00000254785	0						RP11-81M19.1
ENSG00000254786	0						RP11-142C4.5
ENSG00000254787	0						CTD-2537O9.1
ENSG00000254788	16.3719	-1.14019	0.700122	-1.62856	0.103405	0.172044	CKLF-CMTM1
ENSG00000254789	0						RP11-531H8.2
ENSG00000254790	0						RP11-680F20.4
ENSG00000254791	0						FAR1-IT1
ENSG00000254792	0						RP11-119D9.4
ENSG00000254793	0.662558	-3.03755	3.49687	-0.868646	0.385041		FDPSP4
ENSG00000254794	0						RP11-665E10.3
ENSG00000254795	0						OR5AP1P
ENSG00000254796	0						RP11-1118M6.2
ENSG00000254798	0						TFAMP2
ENSG00000254799	0.220853	-1.37565	4.08047	-0.337129	0.736019		SLC25A47P1
ENSG00000254800	0						RP11-163O19.3
ENSG00000254801	0.70422	-3.16109	3.4055	-0.928231	0.353288		CTD-2132H18.3
ENSG00000254802	0						AC022182.3
ENSG00000254803	0						RP11-529A4.9
ENSG00000254804	0						RP11-674C21.9
ENSG00000254805	1.95115	-0.764935	1.79157	-0.426964	0.669406	0.758866	RP11-167J8.4
ENSG00000254806	3.31272	1.04712	1.34347	0.779416	0.435735	0.551686	SYS1-DBNDD2
ENSG00000254807	0						OR10AK1P
ENSG00000254810	0						RP11-672A2.4
ENSG00000254811	0						RP11-680E19.1
ENSG00000254812	1.32911	0.564379	2.06147	0.273775	0.784258	0.847659	RP11-661A12.12
ENSG00000254813	8.64267	-0.26596	0.837079	-0.317724	0.750695	0.822382	RP11-252C15.1
ENSG00000254814	0						RP11-535A19.1
ENSG00000254815	36.424	2.41479	0.498903	4.8402	1.29707e-06	6.53465e-06	RP11-496I9.1
ENSG00000254816	0						RP11-670N15.2
ENSG00000254817	0.220853	-1.37565	4.08047	-0.337129	0.736019		OR7E160P
ENSG00000254818	0						RP11-529A4.4
ENSG00000254819	0						RP11-430L3.1
ENSG00000254820	0						CTD-2019O4.1
ENSG00000254821	0.164971	0.547906	4.08047	0.134275	0.893185		RP3-400B16.4
ENSG00000254822	0						RP11-375D13.3
ENSG00000254823	0						RP11-109E10.1
ENSG00000254824	0						RP11-37O16.8
ENSG00000254825	0						OR9G2P
ENSG00000254826	0.128561	0.547906	4.08047	0.134275	0.893185		CTD-2530H12.2
ENSG00000254827	1.12798	-3.83097	2.61843	-1.46308	0.143445		SLC22A18AS
ENSG00000254828	0.409887	1.96175	3.76601	0.520911	0.602429		RP11-72M10.5
ENSG00000254829	0						RP11-7I15.3
ENSG00000254830	0						RP11-99C10.1
ENSG00000254831	0						KRT18P58
ENSG00000254832	0						OR4A40P
ENSG00000254833	0						RP11-50B3.2
ENSG00000254834	0						OR5M10
ENSG00000254835	0						RNF185-AS1
ENSG00000254836	0						RP1-17K7.3
ENSG00000254837	110.853	-0.147795	0.319261	-0.46293	0.643415	0.737565	AP001372.2
ENSG00000254838	6.27786	0.637441	0.955463	0.667154	0.504674	0.616389	GVINP1
ENSG00000254839	0.651013	-0.32495	2.74667	-0.118307	0.905824		AF131215.6
ENSG00000254840	0						RP11-574M7.1
ENSG00000254841	0						OR4V1P
ENSG00000254842	0						RP11-890B15.2
ENSG00000254843	0						RP11-648O15.1
ENSG00000254844	0						RP11-728F11.3
ENSG00000254845	0						OR8G7P
ENSG00000254846	0						RP11-203M5.2
ENSG00000254847	0.751932	2.82204	2.97822	0.947559	0.343354		RP11-51B23.3
ENSG00000254848	0						OR5BN1P
ENSG00000254849	0						hsa-mir-939
ENSG00000254850	0						RP5-901A4.4
ENSG00000254851	3.6692	-0.233425	1.24277	-0.187826	0.851013	0.897675	RP11-109L13.1
ENSG00000254852	0.433177	0.345465	3.75309	0.0920483	0.92666		NPIPA2
ENSG00000254853	0						RP11-659P15.2
ENSG00000254854	3.36753	-0.0973944	1.18868	-0.0819347	0.934699	0.95647	CTD-2523D13.2
ENSG00000254855	1.22383	-0.454046	2.32211	-0.195531	0.844977	0.893475	RP11-867G23.1
ENSG00000254856	0						NDUFA3P2
ENSG00000254857	0						RP11-113D6.3
ENSG00000254858	737.188	-0.095294	0.238562	-0.399451	0.689561	0.774535	MPV17L2
ENSG00000254859	0						RP11-661A12.5
ENSG00000254860	42.0493	1.4144	0.476805	2.96641	0.00301301	0.00798547	TMEM9B-AS1
ENSG00000254861	0						RP11-945A11.2
ENSG00000254862	0						RP11-159H22.2
ENSG00000254863	0						RP11-831A10.2
ENSG00000254864	0						CTD-2516F10.4
ENSG00000254865	0						RP11-748C4.1
ENSG00000254866	0						DEFB109P3
ENSG00000254867	0						RP11-1167A19.6
ENSG00000254869	0						RP11-91I20.2
ENSG00000254870	0.691316	2.71383	2.80612	0.967108	0.33349		ATP6V1G2-DDX39B
ENSG00000254871	0						RP11-702F3.2
ENSG00000254872	0						RP13-870H17.3
ENSG00000254873	0.836333	1.68693	2.69606	0.625701	0.531511		RP11-770J1.5
ENSG00000254874	0						RP11-676F20.1
ENSG00000254875	0						EGFL8
ENSG00000254876	0.538448	2.35728	3.36538	0.700452	0.483645		RP11-23J9.5
ENSG00000254877	0						RP11-142C4.4
ENSG00000254878	0						CTD-3096P4.1
ENSG00000254879	0						AC103828.1
ENSG00000254880	0						RP11-687M24.5
ENSG00000254883	0						RP11-655M14.14
ENSG00000254884	0.707913	-0.400295	2.67641	-0.149564	0.881108		RP11-682B13.2
ENSG00000254885	0						RP11-802F5.1
ENSG00000254886	0						OR4A10P
ENSG00000254887	0.293532	1.4663	4.03626	0.363282	0.716394		CTC-378H22.1
ENSG00000254888	0						RP11-716D19.1
ENSG00000254889	0						AC084121.14
ENSG00000254890	0						RP11-10A7.1
ENSG00000254891	0						OR4A9P
ENSG00000254892	0						RP11-334E6.4
ENSG00000254893	222.108	-0.420674	0.268516	-1.56666	0.117193	0.190337	RP11-466P24.2
ENSG00000254894	0.181426	-1.37565	4.08047	-0.337129	0.736019		NAV2-AS1
ENSG00000254895	0						RP11-37O16.7
ENSG00000254896	0						OPCML-IT1
ENSG00000254897	0						RP11-482L11.1
ENSG00000254898	0						RP11-513D5.2
ENSG00000254899	0						DASS-161H22.6
ENSG00000254900	0						RP11-152H18.4
ENSG00000254901	272.223	-0.259356	0.23114	-1.12207	0.261832	0.369104	MEF2BNB
ENSG00000254902	0						ANO1-AS1
ENSG00000254903	0						OR8L1P
ENSG00000254905	0.220853	-1.37565	4.08047	-0.337129	0.736019		RP11-712L6.7
ENSG00000254906	0						RP11-701I24.3
ENSG00000254907	0						RP11-484D2.2
ENSG00000254909	0						RP11-110I1.5
ENSG00000254910	0.329942	1.61657	4.02365	0.401767	0.687855		RP11-326C3.7
ENSG00000254911	842.695	0.506396	0.542666	0.933164	0.350735	0.464634	SCARNA9
ENSG00000254912	0.35211	-2.16538	4.04809	-0.534913	0.59271		RP11-632K20.2
ENSG00000254913	0						RP4-791M13.5
ENSG00000254914	0						CTD-2537L20.1
ENSG00000254915	0						RP11-263C24.3
ENSG00000254916	1.29048	3.60755	2.21864	1.62602	0.103945	0.172664	RP11-529A4.12
ENSG00000254917	0						OR7E15P
ENSG00000254919	4.32954	5.35363	1.61338	3.31828	0.000905746	0.00272828	RP11-698N11.2
ENSG00000254920	0						RP11-56P9.6
ENSG00000254921	0						RP11-236J17.6
ENSG00000254923	0						RP11-1236K1.8
ENSG00000254924	0						RP11-684B2.3
ENSG00000254925	0.220853	-1.37565	4.08047	-0.337129	0.736019		OR4C9P
ENSG00000254926	0						AP000445.2
ENSG00000254927	0						RP11-98J9.2
ENSG00000254928	0						RP11-702H23.6
ENSG00000254929	15.6623	-1.17881	0.597617	-1.97252	0.04855	0.0916092	RP11-144G6.12
ENSG00000254930	0						RP11-98J9.3
ENSG00000254931	0						RP11-37O16.6
ENSG00000254932	0						RP11-687M24.8
ENSG00000254933	0						RP11-619A14.2
ENSG00000254934	0						LINC00678
ENSG00000254935	0						RP11-266E8.2
ENSG00000254936	18.9803	-0.639827	0.543496	-1.17724	0.239098	0.343245	AF131215.3
ENSG00000254937	0						RP11-728D14.6
ENSG00000254938	0						RP11-688I9.4
ENSG00000254939	2.95633	-0.779969	1.59172	-0.490018	0.624121	0.721038	CTD-2342I9.1
ENSG00000254940	0						OR4A19P
ENSG00000254941	0.281327	1.41557	4.04081	0.350319	0.726099		RP11-677M14.5
ENSG00000254942	0						RP5-1160K1.8
ENSG00000254943	0						RP11-664I21.6
ENSG00000254944	0.561879	-1.34603	3.12768	-0.43036	0.666934		ATP5F1P5
ENSG00000254946	0.140663	0.547906	4.08047	0.134275	0.893185		RP11-531H8.1
ENSG00000254947	0						OR8K4P
ENSG00000254948	0						OR7E158P
ENSG00000254949	0						GNG5P3
ENSG00000254951	0.346397	-0.413867	4.08047	-0.101426	0.919212		RP11-494M8.4
ENSG00000254952	0						AP001257.1
ENSG00000254953	0						RP11-100N3.2
ENSG00000254954	0						SLC2A13P1
ENSG00000254957	0.164971	0.547906	4.08047	0.134275	0.893185		RP11-179A10.2
ENSG00000254959	0						INMT-FAM188B
ENSG00000254960	0						KIRREL3-AS2
ENSG00000254961	0						TUBB4BP4
ENSG00000254962	0						OR4A14P
ENSG00000254963	0						CTD-2562J17.9
ENSG00000254964	0						RP11-831H9.3
ENSG00000254965	0						RP11-113K21.2
ENSG00000254966	0.586961	2.46853	3.28754	0.750875	0.452728		RP11-1081L13.4
ENSG00000254967	0						RP11-680F20.6
ENSG00000254968	0.257121	1.30349	4.05143	0.321735	0.747654		RP11-65M17.3
ENSG00000254971	0						RP11-313I2.11
ENSG00000254972	0						RP11-167J8.3
ENSG00000254973	20.6218	2.34288	0.646853	3.62197	0.000292371	0.000971099	RP11-429J17.7
ENSG00000254974	0.362853	-2.20281	4.04453	-0.544639	0.586002		RP11-702H23.2
ENSG00000254975	0						RP11-672A2.3
ENSG00000254976	0						OR8B7P
ENSG00000254977	0						AC004878.8
ENSG00000254978	3.63126	-0.68275	1.3375	-0.510466	0.609725	0.708624	ALG1L9P
ENSG00000254979	0.984848	3.22088	2.4663	1.30596	0.191568		RP11-872D17.8
ENSG00000254980	0.257121	1.30349	4.05143	0.321735	0.747654		RP11-794P6.6
ENSG00000254981	0.164971	0.547906	4.08047	0.134275	0.893185		RP11-350N15.3
ENSG00000254982	33.6134	-1.98839	0.442439	-4.49416	6.98453e-06	3.1313e-05	HMGB1P24
ENSG00000254983	0						RP11-573E11.2
ENSG00000254984	0						FTLP6
ENSG00000254985	0.763795	-1.98696	2.79554	-0.710762	0.477232		RSF1-IT2
ENSG00000254986	1093.21	-0.529511	0.17306	-3.0597	0.00221558	0.00607602	DPP3
ENSG00000254987	0						RP11-563P16.1
ENSG00000254988	0						CTD-2547H18.1
ENSG00000254989	0						RP11-469N6.3
ENSG00000254990	0.385824	-0.413866	3.92577	-0.105423	0.91604		RP11-108O10.2
ENSG00000254991	0						RP13-631K18.3
ENSG00000254992	0						RP11-215H18.5
ENSG00000254993	0						RP11-107P7.5
ENSG00000254995	6.23914	0.752755	1.0947	0.687639	0.49168	0.604459	STX16-NPEPL1
ENSG00000254996	27.8127	0.111304	0.459895	0.24202	0.808764	0.865668	ANKHD1-EIF4EBP3
ENSG00000254997	0.35211	-2.16538	4.04809	-0.534913	0.59271		KRTAP5-9
ENSG00000254998	0						RP11-94P11.4
ENSG00000254999	1946.64	0.138945	0.172481	0.805565	0.420493	0.536166	BRK1
ENSG00000255000	0						AC139103.1
ENSG00000255001	0						RP11-347H15.3
ENSG00000255002	0						CTD-2509G16.2
ENSG00000255003	0						CYCSP28
ENSG00000255004	0						RP1-68D18.3
ENSG00000255005	0						RP11-90K17.2
ENSG00000255006	0						TCEB1P22
ENSG00000255007	0						CTD-2589M5.4
ENSG00000255008	0.572963	-2.85001	3.31911	-0.858667	0.390524		AP000442.4
ENSG00000255009	0						UBTFL1
ENSG00000255010	0						RP11-113K21.3
ENSG00000255011	0						RP11-529A4.10
ENSG00000255012	0						OR5M1
ENSG00000255014	0.561879	-1.34603	3.12768	-0.43036	0.666934		ARL6IP1P3
ENSG00000255015	0						RP11-716H6.1
ENSG00000255016	0						RP11-481A20.8
ENSG00000255018	0						RP11-413N13.1
ENSG00000255019	0						OR5D15P
ENSG00000255020	37.4797	1.27559	0.429659	2.96884	0.00298922	0.00792666	AF131216.5
ENSG00000255021	0						RP11-536I6.2
ENSG00000255022	0						RP11-665E10.1
ENSG00000255025	0						AF228730.13
ENSG00000255026	0.538908	-2.77522	3.39227	-0.818101	0.4133		RP11-326C3.2
ENSG00000255027	0						RP11-680F20.9
ENSG00000255028	0.502179	0.455236	3.55452	0.128072	0.898092		RP11-708B6.2
ENSG00000255029	0.606676	-1.4764	3.32413	-0.444148	0.656936		CTD-3012A18.1
ENSG00000255030	0						OR8B5P
ENSG00000255031	13.0059	-0.705486	0.747119	-0.944274	0.345029	0.458993	RP11-802E16.3
ENSG00000255032	0						RP11-45A12.2
ENSG00000255033	0						RP11-1101K5.2
ENSG00000255035	0.567109	0.926554	3.38561	0.273674	0.784335		SDHCP4
ENSG00000255036	0						RP11-23J9.4
ENSG00000255037	0						RP11-680G24.1
ENSG00000255038	1.1486	-2.70208	2.27968	-1.18529	0.235903		RP11-1167A19.2
ENSG00000255039	0						RP11-882G5.1
ENSG00000255040	15.9574	-0.584857	0.608634	-0.960934	0.336585	0.450639	RP11-677N16.1
ENSG00000255041	0						RP11-430H10.4
ENSG00000255042	16.4566	-2.2961	0.74317	-3.0896	0.00200423	0.00555952	RP11-347H15.5
ENSG00000255043	0.35211	-2.16538	4.04809	-0.534913	0.59271		NAV2-AS5
ENSG00000255045	0.715521	2.75791	2.77699	0.99313	0.320647		RP11-677M14.2
ENSG00000255046	42.8104	0.274777	0.373815	0.735062	0.462302	0.576591	RP11-297N6.4
ENSG00000255047	0						HNRNPRP2
ENSG00000255048	0						OR8X1P
ENSG00000255050	0.181426	-1.37565	4.08047	-0.337129	0.736019		RP11-661A12.9
ENSG00000255051	0						BCAS2P1
ENSG00000255052	6.9592	2.64572	1.05736	2.50219	0.0123429	0.0278758	FAM66D
ENSG00000255053	0						OR4A44P
ENSG00000255054	0						RP1-317E23.6
ENSG00000255055	0						MTND1P35
ENSG00000255057	0						RP11-567M21.3
ENSG00000255058	0						AP003068.17
ENSG00000255059	34.6369	-0.257116	0.472592	-0.544054	0.586404	0.688613	AP000620.1
ENSG00000255060	0.128561	0.547906	4.08047	0.134275	0.893185		RP11-219O3.2
ENSG00000255062	11.1216	-3.12055	0.822847	-3.79238	0.000149211	0.000524531	RP11-712L6.5
ENSG00000255063	0.744079	1.45344	3.08043	0.471831	0.637048		RP11-718B12.1
ENSG00000255065	0						RP11-680E19.2
ENSG00000255067	1.02274	0.814309	2.75704	0.295356	0.767722		RP11-47J17.1
ENSG00000255069	2.04978	3.15319	1.85295	1.70171	0.0888103	0.151804	RP11-145O15.3
ENSG00000255070	0						OSBPL9P3
ENSG00000255071	0.800547	2.90345	2.95099	0.983891	0.325169		SAA2-SAA4
ENSG00000255072	0						PIGY
ENSG00000255073	0.900067	1.73105	2.63704	0.656437	0.511543		ZFP91-CNTF
ENSG00000255074	0						RP11-140L24.3
ENSG00000255075	0						RP11-23B7.3
ENSG00000255076	0						CTD-2023J5.1
ENSG00000255077	0						OR4X7P
ENSG00000255078	0.164971	0.547906	4.08047	0.134275	0.893185		OR4A6P
ENSG00000255079	1.38253	3.71403	2.20159	1.68697	0.0916083	0.15573	RP11-45A12.1
ENSG00000255080	0.257121	1.30349	4.05143	0.321735	0.747654		RP11-1082L8.3
ENSG00000255081	0.32209	-0.413867	4.08047	-0.101426	0.919212		RP11-263C24.1
ENSG00000255082	0						GRM5-AS1
ENSG00000255083	0						OR5AK1P
ENSG00000255084	0						RP11-843A23.1
ENSG00000255085	20.2948	4.3119	0.815714	5.28604	1.24996e-07	7.35594e-07	AF186192.5
ENSG00000255086	0						RP11-336F14.1
ENSG00000255087	0						RP11-168K9.2
ENSG00000255088	0						RP11-23B7.4
ENSG00000255089	0						RP11-326C3.10
ENSG00000255090	3.05806	2.03791	1.44978	1.40567	0.159822	0.246302	RP11-820L6.1
ENSG00000255091	0						RP11-495O11.1
ENSG00000255092	0						RP11-58K22.4
ENSG00000255093	0						RP11-794P6.2
ENSG00000255094	0						RP11-406D1.2
ENSG00000255095	0						OR1D4
ENSG00000255096	0						OR5B10P
ENSG00000255097	1.19058	2.28943	2.38347	0.960546	0.336781	0.45079	RP11-5L12.1
ENSG00000255098	37.6555	-0.513093	0.421865	-1.21625	0.223891	0.325497	RP11-481A20.11
ENSG00000255099	0.349413	-0.413867	4.07628	-0.10153	0.919129		RP11-25D10.2
ENSG00000255100	0.269224	1.36034	4.04594	0.336223	0.736703		RP11-21L23.3
ENSG00000255101	0.293532	1.4663	4.03626	0.363282	0.716394		RP11-412B14.1
ENSG00000255102	1.52905	-2.06903	2.06283	-1.00301	0.315858	0.42854	RP11-164N3.2
ENSG00000255103	684.479	-0.0335984	0.217149	-0.154725	0.877038	0.915927	KIAA0754
ENSG00000255104	0						ZNF286A
ENSG00000255105	0						RP11-5A11.1
ENSG00000255106	0.441705	-2.45044	4.02314	-0.609088	0.542466		RP11-58K22.2
ENSG00000255107	13.5968	-0.395566	0.613218	-0.645065	0.518885	0.629621	RP11-159H10.1
ENSG00000255108	0.140663	0.547906	4.08047	0.134275	0.893185		AP006621.8
ENSG00000255109	0						CTD-2572N17.1
ENSG00000255110	0						RP11-72M10.8
ENSG00000255111	0						RP11-163O19.8
ENSG00000255112	3509.04	-0.288552	0.173561	-1.66254	0.0964038	0.16251	CHMP1B
ENSG00000255113	0						OR4A48P
ENSG00000255114	0.402279	-2.32943	3.82522	-0.608966	0.542547		RP11-110I1.6
ENSG00000255115	0.128561	0.547906	4.08047	0.134275	0.893185		RP11-91P24.3
ENSG00000255116	0						SLC5A4P1
ENSG00000255117	0						RP5-1027O15.1
ENSG00000255118	0						RP11-703H8.7
ENSG00000255119	0						RP11-655M14.12
ENSG00000255120	0.164971	0.547906	4.08047	0.134275	0.893185		OVOL1-AS1
ENSG00000255121	30.6789	-0.157319	0.448672	-0.350632	0.725865	0.802623	RP11-110I1.12
ENSG00000255122	0						RP11-303G3.6
ENSG00000255123	0						MTND5P21
ENSG00000255124	0						RP11-680F20.5
ENSG00000255125	0						RP11-685M7.5
ENSG00000255126	0						CTD-2531D15.5
ENSG00000255127	0						RP11-676F20.2
ENSG00000255128	1.05417	0.90984	2.2862	0.397971	0.690652		HSPD1P3
ENSG00000255129	5.73411	-0.197331	0.949051	-0.207924	0.835288	0.886854	RP11-839D17.3
ENSG00000255130	0						RP11-396J6.1
ENSG00000255131	0						OR9L1P
ENSG00000255132	0						RP11-63C8.1
ENSG00000255133	0						RP11-646J21.2
ENSG00000255134	0.181426	-1.37565	4.08047	-0.337129	0.736019		OR8K2P
ENSG00000255135	98.636	0.167369	0.274523	0.609672	0.542079	0.650597	RP11-111M22.3
ENSG00000255136	0.128561	0.547906	4.08047	0.134275	0.893185		CTD-2562J17.4
ENSG00000255138	2.21648	-1.38282	1.62736	-0.849732	0.395474	0.510557	GLTPP1
ENSG00000255139	3.61623	2.47919	1.44406	1.71681	0.0860132	0.147685	AP000442.1
ENSG00000255140	0						OR5BN2P
ENSG00000255141	0						HNRNPA1P76
ENSG00000255142	0.140663	0.547906	4.08047	0.134275	0.893185		AP006621.6
ENSG00000255143	0						RP11-805J14.3
ENSG00000255144	0						RP11-589N15.1
ENSG00000255145	12.2087	4.96996	1.22654	4.05203	5.07753e-05	0.000195814	RP11-60I3.5
ENSG00000255146	0.329942	1.61657	4.02365	0.401767	0.687855		RP11-659P15.1
ENSG00000255147	0						RP11-655M14.4
ENSG00000255148	0						RP4-791M13.4
ENSG00000255149	0						RP11-97I14.1
ENSG00000255150	87.3236	2.18429	0.314586	6.94338	3.82841e-12	3.79161e-11	EID3
ENSG00000255151	0						GLYATL1P3
ENSG00000255152	8.31833	0.0813602	0.826593	0.0984284	0.921592	0.946926	MSH5-SAPCD1
ENSG00000255153	16.1939	0.282147	0.580501	0.48604	0.626939	0.723793	TOLLIP-AS1
ENSG00000255154	0						RPP14
ENSG00000255155	0						RP11-535N6.2
ENSG00000255156	0						KLHL22-IT1
ENSG00000255157	0						CTD-2313N18.8
ENSG00000255158	0						RP11-754B17.1
ENSG00000255159	0						RP11-318C2.1
ENSG00000255160	0.441705	-2.45044	4.02314	-0.609088	0.542466		RP11-428C19.5
ENSG00000255161	0						RP11-646J21.7
ENSG00000255162	4.63892	3.51356	1.41981	2.47467	0.0133359	0.0298783	RP11-358N4.3
ENSG00000255163	0						HSPE1P18
ENSG00000255164	0						RP5-1047A19.4
ENSG00000255165	0.885647	-3.49346	2.83003	-1.23442	0.217045		CTD-2609K8.3
ENSG00000255166	0.128561	0.547906	4.08047	0.134275	0.893185		RP11-726G23.11
ENSG00000255167	0						RP11-670N15.1
ENSG00000255168	1.26025	-0.380555	2.1179	-0.179685	0.8574	0.901931	RP11-458D21.5
ENSG00000255169	0.281327	1.41557	4.04081	0.350319	0.726099		RP11-646J21.3
ENSG00000255170	0.220853	-1.37565	4.08047	-0.337129	0.736019		RP11-313I2.6
ENSG00000255171	0						RP11-375D13.2
ENSG00000255172	0						OR5AM1P
ENSG00000255173	0						AP003068.12
ENSG00000255174	0						RP11-481A20.4
ENSG00000255175	0						RP11-277K23.1
ENSG00000255176	9.30501	-0.456715	0.757907	-0.602601	0.546774	0.654642	AP002954.3
ENSG00000255177	0						RP11-532E4.2
ENSG00000255178	0.807775	2.9407	2.92956	1.0038	0.315473		RP11-686G23.2
ENSG00000255179	0						RP11-324J3.1
ENSG00000255181	0.128561	0.547906	4.08047	0.134275	0.893185		CCDC166
ENSG00000255182	8.12247	1.41485	0.889377	1.59084	0.111646	0.182735	CTD-2517M22.14
ENSG00000255183	0						RP11-720D4.3
ENSG00000255184	0						RP11-313I2.7
ENSG00000255185	5.01392	-0.0618909	1.01328	-0.0610797	0.951296	0.966693	PDXDC2P
ENSG00000255186	0						RP11-514F3.5
ENSG00000255187	0						RP11-699F16.2
ENSG00000255188	0						RP11-507F16.1
ENSG00000255189	0						GLYATL1P1
ENSG00000255190	0.176055	-1.37565	4.08047	-0.337129	0.736019		TRIM51DP
ENSG00000255191	0						RP11-626H12.1
ENSG00000255192	0.329942	1.61657	4.02365	0.401767	0.687855		NANOGP8
ENSG00000255193	0						RP11-945A11.1
ENSG00000255194	5.50356	5.69912	1.52825	3.72917	0.000192115	0.000662392	SSU72P2
ENSG00000255196	0						OR4A17P
ENSG00000255197	0.35211	-2.16538	4.04809	-0.534913	0.59271		RP11-750H9.5
ENSG00000255198	79.8749	0.59774	0.378317	1.58	0.114108	0.186091	SNHG9
ENSG00000255199	0						RP11-227P3.1
ENSG00000255200	20.7722	-0.829895	0.590547	-1.4053	0.159932	0.246422	AP003068.18
ENSG00000255201	0						RP11-350N15.4
ENSG00000255202	0						RP4-541C22.5
ENSG00000255203	0						OR7E2P
ENSG00000255204	1.59601	3.91275	2.08707	1.87475	0.0608265	0.110515	RP11-738O11.9
ENSG00000255205	0						MED28P5
ENSG00000255206	0						RP11-403D15.2
ENSG00000255207	0						RP1-305G21.1
ENSG00000255208	0						RP11-794P6.3
ENSG00000255209	0						RP11-258O13.1
ENSG00000255210	0.181426	-1.37565	4.08047	-0.337129	0.736019		RP11-344L21.1
ENSG00000255211	0						RP11-1195F20.7
ENSG00000255213	10.1971	0.818852	0.776564	1.05445	0.291675	0.402662	NPM1P35
ENSG00000255214	1.02014	2.03861	2.31493	0.880635	0.378515		RP11-163O19.10
ENSG00000255215	0						OR4R1P
ENSG00000255216	0						RP11-831A10.1
ENSG00000255217	0						OR5J7P
ENSG00000255218	0						OR5BC1P
ENSG00000255219	0						RP11-716H6.2
ENSG00000255220	1.46554	-0.00351052	2.00196	-0.00175354	0.998601	0.999106	DDX18P5
ENSG00000255221	0						CARD17
ENSG00000255222	0.490077	0.405551	3.27406	0.123868	0.90142		SETP17
ENSG00000255223	0						OR5M11
ENSG00000255224	128.818	-1.21392	0.261991	-4.63343	3.59654e-06	1.69195e-05	CTD-3065J16.9
ENSG00000255225	0.35211	-2.16538	4.04809	-0.534913	0.59271		OR8B6P
ENSG00000255226	0						CTD-2210P24.3
ENSG00000255227	0						RP11-460B17.2
ENSG00000255229	0						RP11-304M2.3
ENSG00000255230	0						RP5-901A4.5
ENSG00000255231	0						MRPS36P4
ENSG00000255232	0.385682	1.88168	4.00428	0.469917	0.638415		RP11-438N5.4
ENSG00000255233	0						RP11-755E23.3
ENSG00000255234	0.667469	-1.81832	2.91362	-0.624075	0.532578		RP11-727A23.10
ENSG00000255235	0						RP11-313I2.8
ENSG00000255236	6.6049	2.23718	0.989613	2.26066	0.0237803	0.0496768	CTD-2655K5.1
ENSG00000255237	0						RP13-317D12.3
ENSG00000255238	0						RFPL4AP1
ENSG00000255239	0						AP002954.6
ENSG00000255240	0						RP11-142C4.6
ENSG00000255241	0						RP11-164N3.3
ENSG00000255242	9.55579	-1.47318	0.799432	-1.84278	0.065361	0.117188	C14orf169
ENSG00000255243	0						CTD-2507G9.1
ENSG00000255244	0						RP11-583F24.8
ENSG00000255245	0						FXYD6-FXYD2
ENSG00000255246	0						RP11-179A16.2
ENSG00000255247	0						CTD-2523D13.1
ENSG00000255248	65.1293	-0.534803	0.385182	-1.38844	0.165003	0.253122	RP11-166D19.1
ENSG00000255250	0						CTD-2005H7.2
ENSG00000255251	0						PRR23D1
ENSG00000255252	0						RP1-65P5.3
ENSG00000255253	0						RP11-303G3.9
ENSG00000255254	0						HIGD1AP5
ENSG00000255255	0						PPP1R1AP1
ENSG00000255256	0.128561	0.547906	4.08047	0.134275	0.893185		RP5-916O11.2
ENSG00000255257	0						AC025016.1
ENSG00000255258	0						RP11-448P19.1
ENSG00000255259	0.140663	0.547906	4.08047	0.134275	0.893185		ZNF123P
ENSG00000255260	1.05633	-3.74524	2.94591	-1.27134	0.203609		CTD-3224I3.3
ENSG00000255261	0						OR7E4P
ENSG00000255262	3.31155	-4.33831	1.67072	-2.59666	0.00941339	0.0220135	TCEB2P2
ENSG00000255265	0						TMA16P1
ENSG00000255266	0						RP11-734C14.2
ENSG00000255267	0.606676	-1.4764	3.32413	-0.444148	0.656936		RP11-430H10.2
ENSG00000255268	0						RP11-707M1.9
ENSG00000255269	0						RP11-702F3.4
ENSG00000255270	0						NAV2-IT1
ENSG00000255271	0						RP4-594L9.2
ENSG00000255272	0						RP11-646J21.6
ENSG00000255273	0						AF238378.7
ENSG00000255274	0						TMPRSS4-AS1
ENSG00000255275	0.329942	1.61657	4.02365	0.401767	0.687855		RP13-279N23.2
ENSG00000255276	0						RRM1-AS1
ENSG00000255277	0.140663	0.547906	4.08047	0.134275	0.893185		ABCC6P2
ENSG00000255279	0						RP11-375D13.4
ENSG00000255280	0						CTD-2530H12.5
ENSG00000255281	0						RP11-460B17.1
ENSG00000255282	0.832781	-2.20387	2.95865	-0.744893	0.456337		WTAPP1
ENSG00000255283	0						RP11-72M10.4
ENSG00000255284	37.9469	-0.490063	0.422813	-1.15905	0.246434	0.35174	AP006621.5
ENSG00000255285	0						RP11-358N4.5
ENSG00000255286	0						RP11-708L7.7
ENSG00000255287	0						SNRPGP16
ENSG00000255288	0						RP4-562D20.2
ENSG00000255289	0						RP11-91I20.1
ENSG00000255291	0.128561	0.547906	4.08047	0.134275	0.893185		RP11-701I24.1
ENSG00000255292	0.349413	-0.413867	4.07628	-0.10153	0.919129		SDHD
ENSG00000255293	0.128561	0.547906	4.08047	0.134275	0.893185		RP11-787P24.1
ENSG00000255294	0						OR4A50P
ENSG00000255295	0						RP11-745I13.1
ENSG00000255296	0						RP11-757C15.4
ENSG00000255297	0						OR4A41P
ENSG00000255298	0						OR8G5
ENSG00000255299	0.128561	0.547906	4.08047	0.134275	0.893185		RP11-655C2.3
ENSG00000255300	0						RP11-148I19.1
ENSG00000255301	0						RP11-624G17.3
ENSG00000255302	4949.03	0.565119	0.180109	3.13766	0.00170305	0.00480687	EID1
ENSG00000255303	0						OR5BA1P
ENSG00000255304	0						OR4A46P
ENSG00000255305	0.220853	-1.37565	4.08047	-0.337129	0.736019		RP11-529A4.7
ENSG00000255306	0.346397	-0.413867	4.08047	-0.101426	0.919212		RP5-901A4.1
ENSG00000255307	0						OR52B2
ENSG00000255308	0						RP11-428C19.4
ENSG00000255309	0						RP11-756D7.1
ENSG00000255310	427.4	0.986902	0.18201	5.42224	5.88563e-08	3.63798e-07	AF131215.2
ENSG00000255311	0						RP11-160H12.2
ENSG00000255312	0						OR4C7P
ENSG00000255313	0						RP11-1082L8.2
ENSG00000255314	14.4099	7.09142	1.34401	5.27631	1.31808e-07	7.7338e-07	RP11-702F3.3
ENSG00000255315	0						OR8A3P
ENSG00000255316	0						RP11-664H7.2
ENSG00000255317	0						RP11-688I9.2
ENSG00000255318	1.66836	-1.53082	1.94336	-0.787717	0.430862	0.54695	RP11-655M14.13
ENSG00000255319	0						ENPP7P8
ENSG00000255320	0.281327	1.41557	4.04081	0.350319	0.726099		RP11-755F10.1
ENSG00000255321	0						RP11-91I20.4
ENSG00000255322	0.293532	1.4663	4.03626	0.363282	0.716394		RP11-22P4.1
ENSG00000255323	0						CTD-2140G10.1
ENSG00000255325	0						RP11-96B2.1
ENSG00000255326	0.140663	0.547906	4.08047	0.134275	0.893185		CTD-2530H12.4
ENSG00000255327	0.714963	-3.1837	3.02788	-1.05146	0.293047		RP11-555G19.1
ENSG00000255328	0.587063	2.46729	3.26426	0.755851	0.449739		RP11-326C3.12
ENSG00000255329	0						H2AFZP4
ENSG00000255330	0						SOGA3
ENSG00000255331	0						RP11-736I10.2
ENSG00000255332	0						RP11-201M22.1
ENSG00000255333	0						AP000435.3
ENSG00000255334	0						RP11-708L7.6
ENSG00000255335	0						RP11-358H18.2
ENSG00000255336	0						RP11-94P11.3
ENSG00000255337	0.807813	1.50521	2.73467	0.550418	0.582033		RP11-315O6.1
ENSG00000255338	0						RP11-107P7.2
ENSG00000255339	0						NDUFB8
ENSG00000255340	0						RP11-484D2.5
ENSG00000255341	0						OR8Q1P
ENSG00000255342	0						RP11-762B21.5
ENSG00000255343	0.925506	0.617642	2.83943	0.217523	0.8278		RP11-299M14.2
ENSG00000255344	0						RP11-469N6.2
ENSG00000255345	19.2446	7.50524	1.29783	5.78292	7.34162e-09	5.08279e-08	CTD-2337I7.1
ENSG00000255346	29.5946	2.91878	0.526767	5.54093	3.00868e-08	1.92257e-07	NOX5
ENSG00000255347	0.441705	-2.45044	4.02314	-0.609088	0.542466		RP11-40H19.1
ENSG00000255348	0						RP11-700F16.3
ENSG00000255349	0						OR4A7P
ENSG00000255350	0						RP11-37O16.3
ENSG00000255351	0						RP11-567I13.1
ENSG00000255352	0						PPP1R10P1
ENSG00000255353	0.739829	2.79949	2.72551	1.02714	0.304353		RP11-382M14.1
ENSG00000255354	1.1012	3.38652	2.36522	1.4318	0.152201		RP11-148O21.2
ENSG00000255355	2.58266	-0.404262	1.37328	-0.294377	0.76847	0.836125	AP000640.2
ENSG00000255356	0						RP11-277E18.2
ENSG00000255357	0						RP11-34N19.1
ENSG00000255358	0						RP11-567O18.1
ENSG00000255359	0.176055	-1.37565	4.08047	-0.337129	0.736019		CCDC179
ENSG00000255360	0						RP11-529A4.15
ENSG00000255361	0.128561	0.547906	4.08047	0.134275	0.893185		RP11-412B14.2
ENSG00000255362	0						RP11-619A14.3
ENSG00000255363	0						RP11-672A2.5
ENSG00000255364	0						RP11-94A24.1
ENSG00000255365	0						RP11-776K3.1
ENSG00000255366	0.972746	3.20405	2.71637	1.17953	0.238185		RP11-1134I14.8
ENSG00000255367	10.725	1.0828	0.789492	1.37151	0.170215	0.259799	RP13-726E6.2
ENSG00000255368	0						RP11-54J7.2
ENSG00000255369	0						RP11-740D6.3
ENSG00000255370	0						CYCSP25
ENSG00000255371	0						OPCML-IT2
ENSG00000255372	0						CTD-3064C13.1
ENSG00000255374	0.760638	0.134206	2.76969	0.0484553	0.961353		TAS2R43
ENSG00000255375	47.6661	6.93883	1.07674	6.44427	1.16159e-10	9.99282e-10	RP1-65P5.5
ENSG00000255376	0						RP11-360K13.2
ENSG00000255377	0						DUXAP5
ENSG00000255378	0						PRR23D2
ENSG00000255379	0						CYCSP29
ENSG00000255380	0						RP11-684B20.1
ENSG00000255381	0.164971	0.547906	4.08047	0.134275	0.893185		AP001258.5
ENSG00000255382	0						RP11-718B12.2
ENSG00000255384	0						RP11-770J1.4
ENSG00000255385	0						RP11-313I2.2
ENSG00000255386	0						OR5BR1P
ENSG00000255387	22.7379	-0.653981	0.550281	-1.18845	0.234656	0.337959	RP11-23F23.3
ENSG00000255388	0						RP11-124G5.3
ENSG00000255389	2.50461	0.80167	1.45597	0.550608	0.581903	0.684968	C6orf3
ENSG00000255390	0.220853	-1.37565	4.08047	-0.337129	0.736019		RP11-732A19.5
ENSG00000255391	0						CTD-2028E8.1
ENSG00000255393	0						RP11-736I10.1
ENSG00000255394	0.642945	1.0376	2.95168	0.351528	0.725192		C8orf49
ENSG00000255395	0						CTD-2562J17.2
ENSG00000255396	0						AP000857.2
ENSG00000255397	6.81407	-0.636415	0.899123	-0.707817	0.479059	0.592214	AC022182.2
ENSG00000255398	1.30708	1.18748	2.00475	0.592331	0.553629	0.660593	HCAR3
ENSG00000255399	0						TBX5-AS1
ENSG00000255400	0						RP13-631K18.5
ENSG00000255401	0						RP11-15D14.2
ENSG00000255402	0.164971	0.547906	4.08047	0.134275	0.893185		RP11-696P8.2
ENSG00000255403	0.494913	2.20829	3.91655	0.563835	0.572866		AP000641.1
ENSG00000255404	0						RP11-770G2.5
ENSG00000255406	0						RP11-713P17.5
ENSG00000255408	6.82842	4.10992	1.32785	3.09516	0.00196705	0.00546756	PCDHA3
ENSG00000255409	0.615621	1.07165	2.77228	0.386559	0.699083		RSF1-IT1
ENSG00000255410	0						RP11-732A19.6
ENSG00000255411	0						RP11-98J9.1
ENSG00000255413	0						RP11-436P7.2
ENSG00000255414	0						LINC01059
ENSG00000255415	0						RP11-684B2.5
ENSG00000255416	0						OR10AF1P
ENSG00000255417	0						RP11-37O16.4
ENSG00000255418	0.128561	0.547906	4.08047	0.134275	0.893185		RP11-266A24.1
ENSG00000255419	0						MSH5-SAPCD1
ENSG00000255420	0						RP11-236J17.3
ENSG00000255421	0						CTD-2011F17.2
ENSG00000255422	0.257121	1.30349	4.05143	0.321735	0.747654		AP002954.4
ENSG00000255423	40.2362	-0.347292	0.416588	-0.833657	0.404474	0.519427	EBLN2
ENSG00000255424	0						RP11-589F4.2
ENSG00000255425	0						OR8G3P
ENSG00000255426	0						CTD-2210P24.2
ENSG00000255427	0						RP11-350D17.2
ENSG00000255428	0						RP11-794P6.1
ENSG00000255429	0						RP11-643G5.6
ENSG00000255430	0						CASP1P1
ENSG00000255431	0						OR5B19P
ENSG00000255432	0.329942	1.61657	4.02365	0.401767	0.687855		RP11-831H9.11
ENSG00000255433	799.539	1.32391	0.182388	7.25878	3.90589e-13	4.18895e-12	AP000479.1
ENSG00000255434	0						CTD-2530H12.8
ENSG00000255435	2.75702	3.64571	1.71752	2.12266	0.0337828	0.0672592	RP11-770J1.3
ENSG00000255436	0.176055	-1.37565	4.08047	-0.337129	0.736019		Z95704.2
ENSG00000255437	1.90053	-0.191093	1.5978	-0.119598	0.904802	0.935262	RP11-510I21.1
ENSG00000255438	0.164971	0.547906	4.08047	0.134275	0.893185		CTD-2653D5.1
ENSG00000255439	0.574858	2.4411	3.00042	0.813586	0.415882		RP11-196G11.1
ENSG00000255440	0.164971	0.547906	4.08047	0.134275	0.893185		RP11-632K5.2
ENSG00000255441	0						CTD-2616J11.2
ENSG00000255442	0						RP11-347H15.1
ENSG00000255443	0.128561	0.547906	4.08047	0.134275	0.893185		RP1-68D18.4
ENSG00000255444	0						CYCSP27
ENSG00000255445	0						RP11-573M3.3
ENSG00000255446	0.679111	2.69063	3.08056	0.873421	0.382434		CTD-2531D15.4
ENSG00000255447	0						CTD-2210P24.6
ENSG00000255448	0						RP1-59M18.2
ENSG00000255449	1.27726	2.42665	2.15668	1.12518	0.260513	0.367483	RP11-91P24.6
ENSG00000255450	0.470605	2.13884	3.57904	0.597602	0.550106		CTD-2063L20.1
ENSG00000255451	0.562653	2.41366	3.71901	0.649008	0.516333		RP11-58K22.1
ENSG00000255452	0						RP11-107P7.1
ENSG00000255454	0						RP11-46P12.1
ENSG00000255455	135.95	0.143465	0.237479	0.604114	0.545768	0.653868	RP11-890B15.3
ENSG00000255456	0						CTD-2517M22.9
ENSG00000255457	0						RP11-436P7.1
ENSG00000255458	12.7646	0.652429	0.709874	0.919077	0.358055	0.472144	RP11-539G18.2
ENSG00000255459	0						RP11-52B19.10
ENSG00000255460	0						ZDHHC20P3
ENSG00000255461	0						OR8I1P
ENSG00000255462	0						RP11-483L5.1
ENSG00000255463	0						RP11-16F15.4
ENSG00000255464	0						RP11-585F1.2
ENSG00000255465	0						RP11-264E20.1
ENSG00000255466	0						OR5AL2P
ENSG00000255467	0						RP11-144G7.2
ENSG00000255468	18.4999	3.69257	0.782654	4.71801	2.38159e-06	1.14975e-05	RP11-867G23.8
ENSG00000255469	0						RP11-725K16.2
ENSG00000255470	0.181426	-1.37565	4.08047	-0.337129	0.736019		RP11-113D6.6
ENSG00000255471	6.99788	6.05108	1.44099	4.19924	2.67816e-05	0.000108421	RP11-736K20.5
ENSG00000255472	0						RP11-998D10.1
ENSG00000255474	0						RP11-234B24.2
ENSG00000255475	0						RP11-687M24.4
ENSG00000255476	0						RP11-1H15.2
ENSG00000255477	0.220853	-1.37565	4.08047	-0.337129	0.736019		RP11-63D14.1
ENSG00000255478	0						RP11-867O8.5
ENSG00000255479	0.35211	-2.16538	4.04809	-0.534913	0.59271		RP11-672A2.6
ENSG00000255480	0						RP4-710M3.2
ENSG00000255481	0						OR56A7P
ENSG00000255482	0						RP11-315O6.2
ENSG00000255483	0						AP000889.2
ENSG00000255484	0.329942	1.61657	4.02365	0.401767	0.687855		RP11-65M17.1
ENSG00000255485	0.462753	0.45487	3.66278	0.124187	0.901167		OR5G4P
ENSG00000255486	0						RP11-313I2.13
ENSG00000255487	0.140663	0.547906	4.08047	0.134275	0.893185		RP11-513D5.5
ENSG00000255489	0.140663	0.547906	4.08047	0.134275	0.893185		CTC-830E23.1
ENSG00000255490	0						EIF4A2P5
ENSG00000255491	5.80296	-0.385606	0.961572	-0.401016	0.688409	0.773638	RP11-1082L8.4
ENSG00000255492	0						CTD-2381F24.1
ENSG00000255493	0						RP11-131J4.12
ENSG00000255494	18.7114	-0.542776	0.647274	-0.838556	0.401718	0.516529	LINC00681
ENSG00000255495	10.6488	3.37418	0.987723	3.41612	0.000635212	0.00197403	FAM85A
ENSG00000255496	0.128561	0.547906	4.08047	0.134275	0.893185		RP11-587D21.4
ENSG00000255497	0						RP11-726G23.12
ENSG00000255498	0.776239	2.86309	2.94768	0.971304	0.331397		RP11-618K13.2
ENSG00000255499	0						RP11-738O11.12
ENSG00000255500	45.518	0.207454	0.393029	0.527834	0.597614	0.697982	RP11-347H15.2
ENSG00000255501	0						CARD18
ENSG00000255502	0						RP11-379J13.2
ENSG00000255503	0						RP11-113K21.4
ENSG00000255504	0						RP11-788M5.3
ENSG00000255505	0						RP11-485O14.1
ENSG00000255506	0						RP11-203F8.1
ENSG00000255507	3.88774	1.12279	1.27504	0.880589	0.37854	0.493173	RP11-535A19.2
ENSG00000255508	17.1638	1.14549	0.565781	2.02461	0.0429073	0.0825713	MIR3654
ENSG00000255509	6.83291	6.01726	1.45004	4.14972	3.3288e-05	0.000132901	RP11-445F12.1
ENSG00000255510	0.562653	2.41366	3.71901	0.649008	0.516333		OR8A2P
ENSG00000255511	0						RP11-1081L13.3
ENSG00000255512	0						AP005135.2
ENSG00000255513	0						AC005363.9
ENSG00000255514	0						OR4B2P
ENSG00000255515	0.438548	0.345709	3.73589	0.0925372	0.926271		RP11-178H8.3
ENSG00000255516	0						RP11-164N3.1
ENSG00000255517	28.0543	0.364126	0.505511	0.720311	0.471333	0.585036	CTD-3074O7.5
ENSG00000255518	3.27941	4.96144	1.70885	2.90338	0.0036916	0.00958343	RP11-148O21.4
ENSG00000255519	0						RP11-958J22.2
ENSG00000255520	0						RP11-390K5.3
ENSG00000255521	9.73941	3.46254	1.03417	3.34815	0.000813542	0.00247593	RP4-607I7.1
ENSG00000255522	0						RP13-726E6.3
ENSG00000255523	0						RP11-780O24.2
ENSG00000255524	0						NPIPB8
ENSG00000255525	0						RP1-296L11.1
ENSG00000255526	0.45065	0.404425	3.36934	0.120031	0.904459		NEDD8-MDP1
ENSG00000255527	0						RP11-56P9.4
ENSG00000255528	0						RP11-25I9.2
ENSG00000255529	1010.74	-0.287206	0.1845	-1.55667	0.11955	0.193471	POLR2M
ENSG00000255530	0						RP5-1047A19.6
ENSG00000255531	0						NDUFS5P6
ENSG00000255532	0.128561	0.547906	4.08047	0.134275	0.893185		CTD-2026G22.1
ENSG00000255533	0						RP11-326C3.4
ENSG00000255534	0						OR4A43P
ENSG00000255535	0						RP11-679I18.4
ENSG00000255536	0						RP11-583F24.5
ENSG00000255537	1.90442	0.987579	1.82501	0.541135	0.588414	0.690246	AP000708.1
ENSG00000255538	0						OR10V2P
ENSG00000255539	0						CTA-797E19.2
ENSG00000255540	0						RP11-313I2.5
ENSG00000255541	0						RP11-727A23.8
ENSG00000255542	0						RP4-683L5.1
ENSG00000255543	1.41182	3.72566	2.40969	1.54612	0.122077	0.196798	RP11-72M10.2
ENSG00000255544	0						DEFB108P3
ENSG00000255545	0.385682	1.88168	4.00428	0.469917	0.638415		RP11-627G23.1
ENSG00000255546	0						RP11-168K9.1
ENSG00000255547	0.164971	0.547906	4.08047	0.134275	0.893185		RPA2P3
ENSG00000255548	0						RP11-617B3.2
ENSG00000255549	0						ENPP7P6
ENSG00000255550	0						RP11-163O19.11
ENSG00000255551	0.128561	0.547906	4.08047	0.134275	0.893185		RP11-56P9.5
ENSG00000255552	0						LY6G6E
ENSG00000255553	5.66356	5.74414	1.51485	3.7919	0.0001495	0.000525376	RP11-810P12.5
ENSG00000255554	0						OR7E1P
ENSG00000255555	0						AP000857.3
ENSG00000255556	0.281327	1.41557	4.04081	0.350319	0.726099		RP11-351I21.6
ENSG00000255557	0						RP11-770G2.2
ENSG00000255558	0						CTC-497E21.5
ENSG00000255559	25.2925	0.699883	0.491594	1.4237	0.154533	0.240059	ZNF252P-AS1
ENSG00000255560	0						OR4R2P
ENSG00000255561	97.1709	0.93874	0.279607	3.35736	0.000786907	0.00240261	FDXACB1
ENSG00000255562	1.11341	3.39974	2.37353	1.43236	0.152041		UNC93B6
ENSG00000255563	0						RP11-124G5.2
ENSG00000255565	0						RP11-6B19.1
ENSG00000255566	0						RP11-114F3.5
ENSG00000255568	0						BRWD1-IT2
ENSG00000255569	3.04285	1.2275	1.49072	0.823428	0.410265	0.525683	TRAV1-1
ENSG00000255571	15.2513	5.29706	1.17383	4.51262	6.40307e-06	2.89035e-05	LINC00925
ENSG00000255572	0.128561	0.547906	4.08047	0.134275	0.893185		RP11-273B20.3
ENSG00000255575	0						RP1-267D11.1
ENSG00000255580	0						AP000462.2
ENSG00000255581	7.09847	-1.3532	0.971612	-1.39274	0.163699	0.251405	RP11-69M1.4
ENSG00000255582	0						OR10G2
ENSG00000255583	0						RP11-415I12.2
ENSG00000255585	0						RP11-188C12.2
ENSG00000255587	1.19374	0.820751	2.3586	0.347982	0.727853	0.804004	RAB44
ENSG00000255591	0						AL590762.1
ENSG00000255594	0						Z82188.1
ENSG00000255595	0.659884	2.62403	3.50942	0.747712	0.454634		RP4-809F18.1
ENSG00000255599	0						AP000997.1
ENSG00000255605	0						RP11-644L4.1
ENSG00000255606	0						AP000439.2
ENSG00000255608	0						RP3-377H17.2
ENSG00000255618	0						RP11-357K6.1
ENSG00000255619	0						CT476828.3
ENSG00000255621	0.176055	-1.37565	4.08047	-0.337129	0.736019		RP11-377D9.3
ENSG00000255622	1.16182	3.45468	2.34843	1.47106	0.141275		PCDHB17
ENSG00000255624	2.7316	0.389313	1.38739	0.280607	0.779012	0.843457	RP11-564D11.3
ENSG00000255627	3.74552	-0.164811	1.27995	-0.128764	0.897545	0.930193	RP11-547L9.1
ENSG00000255628	0						RP11-313F23.3
ENSG00000255629	0.181426	-1.37565	4.08047	-0.337129	0.736019		RP11-196H14.3
ENSG00000255633	5.34028	3.71914	1.39465	2.66671	0.00765971	0.0183447	MTRNR2L9
ENSG00000255637	0						AC109992.1
ENSG00000255638	0						CT476828.4
ENSG00000255639	0						RP11-234B24.6
ENSG00000255641	0.128561	0.547906	4.08047	0.134275	0.893185		NKG2-E
ENSG00000255642	68.2386	-0.0227632	0.368686	-0.0617414	0.950769	0.966394	PABPC1P4
ENSG00000255644	0						RP11-59N23.1
ENSG00000255647	3.33536	1.04598	1.36138	0.768328	0.442293	0.558103	AC093510.1
ENSG00000255648	0						RP11-361I14.2
ENSG00000255649	0						RP11-502N13.2
ENSG00000255650	28.1387	0.469607	0.485886	0.966496	0.333796	0.447815	FAM222A-AS1
ENSG00000255651	0.181426	-1.37565	4.08047	-0.337129	0.736019		RP11-466C23.4
ENSG00000255652	0.281327	1.41557	4.04081	0.350319	0.726099		RP11-313F23.4
ENSG00000255653	0						RP11-60C6.3
ENSG00000255655	0						RP11-256L11.3
ENSG00000255660	0						RERG-AS1
ENSG00000255663	0						RP11-212D19.4
ENSG00000255664	0						ARL6IP1P1
ENSG00000255666	0						RP11-867G2.6
ENSG00000255669	0						RP11-885B4.2
ENSG00000255670	0						RP11-253I19.3
ENSG00000255671	0						RP11-283I3.1
ENSG00000255672	0						RP11-45F15.2
ENSG00000255674	0						AC013718.1
ENSG00000255679	0						JRKL-AS1
ENSG00000255680	0						RP11-732A19.9
ENSG00000255681	0						AC084125.1
ENSG00000255686	0						RP11-227B21.2
ENSG00000255689	0						RP11-136I14.5
ENSG00000255690	0						AC005013.1
ENSG00000255692	0						RP1-127H14.3
ENSG00000255693	0						RP11-766N7.3
ENSG00000255700	0						APOOP3
ENSG00000255701	0						AC090953.1
ENSG00000255703	0						RP11-46H11.2
ENSG00000255704	0						RP11-292I17.1
ENSG00000255707	0						CT476828.5
ENSG00000255710	1.54659	2.74171	2.07212	1.32314	0.185788	0.279351	RP11-667M19.9
ENSG00000255713	0						OR4D2
ENSG00000255714	0						RP11-121J20.1
ENSG00000255717	2715.62	-0.370913	0.175233	-2.11668	0.0342867	0.0681304	SNHG1
ENSG00000255723	0						RP11-529H2.2
ENSG00000255725	6.94359	-1.76136	0.920241	-1.91403	0.0556168	0.102767	RP11-443N24.1
ENSG00000255726	0						XXbac-BPG299F13.15
ENSG00000255727	0						RP11-508P1.2
ENSG00000255729	18.6324	-0.447592	0.610978	-0.732584	0.463812	0.577812	AC005618.1
ENSG00000255730	0						CTC-435M10.3
ENSG00000255733	0						IFNG-AS1
ENSG00000255734	7.38536	-0.545146	0.847957	-0.642893	0.520293	0.630929	HNRNPABP1
ENSG00000255735	0						AC110619.1
ENSG00000255737	226.24	-1.50796	0.246718	-6.1121	9.83303e-10	7.59901e-09	AGAP2-AS1
ENSG00000255740	0						RP11-239A17.1
ENSG00000255741	0						RP11-757G1.5
ENSG00000255743	0						AL360078.1
ENSG00000255745	0						RP11-625L16.1
ENSG00000255746	0						RP11-283I3.4
ENSG00000255748	0						AC226150.4
ENSG00000255749	0						GNAI2P1
ENSG00000255750	0						RP11-283G6.5
ENSG00000255752	0						AL451105.1
ENSG00000255753	0						RP11-22B23.2
ENSG00000255757	0						RP11-749H20.3
ENSG00000255760	0.220853	-1.37565	4.08047	-0.337129	0.736019		RP11-428G5.5
ENSG00000255763	0						MRPS18CP4
ENSG00000255767	0.181426	-1.37565	4.08047	-0.337129	0.736019		RP13-512J5.1
ENSG00000255769	0						RP11-152F13.3
ENSG00000255772	0						GS1-410F4.4
ENSG00000255774	0						AP000439.3
ENSG00000255775	0						RP3-454B23.1
ENSG00000255776	0.128561	0.547906	4.08047	0.134275	0.893185		RP11-436I9.3
ENSG00000255778	0						RP4-765H13.1
ENSG00000255780	0.492773	-1.20839	3.5786	-0.337673	0.73561		RP11-1029F8.1
ENSG00000255782	0						Z83840.1
ENSG00000255783	0						AC018692.3
ENSG00000255786	0						RP11-809N8.6
ENSG00000255790	0						RP11-711K1.7
ENSG00000255794	0						RMST
ENSG00000255798	0						RP11-817J15.3
ENSG00000255800	0.140663	0.547906	4.08047	0.134275	0.893185		OR13C5
ENSG00000255801	0						RP11-561P12.5
ENSG00000255804	0						OR6J1
ENSG00000255807	0						PTP4A1P2
ENSG00000255808	0						RP11-31L22.3
ENSG00000255811	0						RP1-34M23.5
ENSG00000255813	0						AL162497.1
ENSG00000255814	0						RP11-357K6.2
ENSG00000255815	0						KRT8P11
ENSG00000255817	0						RP11-196H14.4
ENSG00000255819	0						KLRC4-KLRK1
ENSG00000255823	30.273	2.7152	2.04576	1.32723	0.184432	0.277695	MTRNR2L8
ENSG00000255824	0						AL590369.1
ENSG00000255825	0						RP5-1154L15.1
ENSG00000255829	0						RP11-20D14.3
ENSG00000255830	0						RP11-385N17.3
ENSG00000255831	0						AL139385.1
ENSG00000255833	0						TIFAB
ENSG00000255835	0						RP4-559A3.7
ENSG00000255836	21.316	1.1614	0.541102	2.14636	0.0318445	0.0639094	RP11-157G21.2
ENSG00000255837	7.81086	0.322305	0.96372	0.334438	0.738049	0.812269	TAS2R20
ENSG00000255838	0						RP11-753B7.2
ENSG00000255839	0						RP11-338K17.8
ENSG00000255840	0						AC022555.1
ENSG00000255843	0						AP000593.7
ENSG00000255845	0						RP11-804A23.1
ENSG00000255847	0						RP11-167N4.2
ENSG00000255850	0						TMEM5-AS1
ENSG00000255851	0						AC061975.9
ENSG00000255853	0						RP11-407A16.1
ENSG00000255854	0						PPIAL4B
ENSG00000255855	2.13426	4.33546	2.22328	1.95003	0.0511729	0.0957109	RP11-735A19.2
ENSG00000255856	2.62471	4.63618	2.01837	2.29699	0.0216195	0.0457629	RP11-87C12.5
ENSG00000255857	91.4758	-0.942648	0.273342	-3.4486	0.000563492	0.00176892	PXN-AS1
ENSG00000255858	0						RP11-612B6.1
ENSG00000255860	0.257121	1.30349	4.05143	0.321735	0.747654		RP11-807H22.6
ENSG00000255863	0						AC073610.5
ENSG00000255864	10.9878	-0.386776	0.711655	-0.543488	0.586794	0.688934	RP11-444D3.1
ENSG00000255866	0						RP11-221N13.2
ENSG00000255867	2.69253	0.182468	1.48198	0.123124	0.902009	0.933262	DENND5B-AS1
ENSG00000255870	0						RP11-667M19.5
ENSG00000255871	0.220853	-1.37565	4.08047	-0.337129	0.736019		RP11-69C13.1
ENSG00000255872	0						RP11-613M10.9
ENSG00000255874	4.32497	0.851431	1.20966	0.70386	0.48152	0.594571	LINC00346
ENSG00000255875	1.08722	-2.61545	2.49217	-1.04947	0.293964		CTD-2102P23.1
ENSG00000255882	0						RP11-290C10.1
ENSG00000255883	11.6158	-1.10603	0.673971	-1.64106	0.100786	0.168433	AC099522.2
ENSG00000255885	0						RP11-815D16.1
ENSG00000255886	0.181426	-1.37565	4.08047	-0.337129	0.736019		RP11-196H14.2
ENSG00000255892	0						RP11-459D22.2
ENSG00000255893	9.24784	-2.01348	1.02595	-1.96254	0.0496992	0.0934692	RP11-685N10.1
ENSG00000255899	0						XXbac-BPG299F13.16
ENSG00000255900	0						RP11-407A16.8
ENSG00000255902	0						AP001062.1
ENSG00000255903	0						RP11-136I14.4
ENSG00000255905	0						AL391319.1
ENSG00000255909	0.140663	0.547906	4.08047	0.134275	0.893185		RP11-841C19.3
ENSG00000255910	0						RP11-405A12.2
ENSG00000255913	0						AL805909.1
ENSG00000255915	0						AC113134.1
ENSG00000255916	0.329942	1.61657	4.02365	0.401767	0.687855		RP13-895J2.7
ENSG00000255919	0						AC226150.3
ENSG00000255920	0						CCND2-AS2
ENSG00000255921	0						RP11-662I13.2
ENSG00000255923	0						RP11-983C2.1
ENSG00000255927	0						AC005000.1
ENSG00000255928	0						RP11-456I15.2
ENSG00000255929	0.458503	2.10446	3.61306	0.582458	0.560258		RP11-867G2.8
ENSG00000255931	0						RP11-286N22.10
ENSG00000255933	0.176055	-1.37565	4.08047	-0.337129	0.736019		RP11-495K9.5
ENSG00000255940	0						REXO1L10P
ENSG00000255944	0						RP11-407A16.4
ENSG00000255945	0						RP11-351O2.1
ENSG00000255946	0.164971	0.547906	4.08047	0.134275	0.893185		RP11-173P15.7
ENSG00000255947	0						RP11-855O10.3
ENSG00000255949	0						AP003419.16
ENSG00000255951	0						RP11-967K21.2
ENSG00000255958	0						RP11-656E20.5
ENSG00000255959	0						RP11-804A23.2
ENSG00000255960	0						RP11-459D22.1
ENSG00000255963	0						PPIAL4A
ENSG00000255964	4.38417	-0.183701	1.26152	-0.145619	0.884222	0.920864	RP11-69M1.3
ENSG00000255965	0						RP11-408I18.9
ENSG00000255966	0.996074	0.601301	2.20107	0.273186	0.78471		RP5-940J5.3
ENSG00000255967	49.0104	-0.924384	0.391761	-2.35956	0.0182965	0.0395258	RP11-438L7.3
ENSG00000255968	0						RP11-513G19.1
ENSG00000255970	0.361516	-0.413866	4.02357	-0.102861	0.918074		RP11-43N5.1
ENSG00000255972	0						RP11-324E6.8
ENSG00000255973	0						RP11-592H6.3
ENSG00000255974	0						CYP2A6
ENSG00000255976	0						RAB11AP2
ENSG00000255977	0.679111	2.69063	3.08056	0.873421	0.382434		RP11-444J21.2
ENSG00000255980	0.950258	-0.346909	2.5491	-0.136091	0.89175		AP000439.1
ENSG00000255982	0						NXPE2P1
ENSG00000255983	1.10268	0.988512	2.23916	0.441466	0.658876		RP11-1038A11.1
ENSG00000255986	0						MT1JP
ENSG00000255987	0						RP11-1094M14.4
ENSG00000255988	0						TUBB4BP1
ENSG00000255989	1.19699	-2.78693	2.63676	-1.05695	0.290533	0.401392	RP11-711M9.1
ENSG00000255990	0						AC034102.1
ENSG00000255991	0						RP11-242C24.2
ENSG00000255992	0.422092	1.99791	3.72499	0.536353	0.591715		RP11-417L19.4
ENSG00000255993	25.0954	-0.961856	0.496914	-1.93566	0.0529093	0.0985093	PSMC1P9
ENSG00000255994	1.30258	3.61955	2.20339	1.64271	0.100442	0.167936	CCDC177
ENSG00000255995	0						HPRTP4
ENSG00000255996	0.164971	0.547906	4.08047	0.134275	0.893185		RP11-429A20.2
ENSG00000255998	0						RP11-407A16.7
ENSG00000256001	0						RP11-575F12.2
ENSG00000256004	0						RP11-20D14.4
ENSG00000256005	0						AC093734.1
ENSG00000256006	0.164971	0.547906	4.08047	0.134275	0.893185		AC084117.3
ENSG00000256007	0						ARAP1-AS1
ENSG00000256008	1.67586	3.98904	2.35639	1.69286	0.0904822	0.154201	RP11-728G15.1
ENSG00000256011	0						RP11-392P7.7
ENSG00000256013	0.883411	-3.45357	3.14715	-1.09736	0.272482		RP11-27M24.1
ENSG00000256014	0						AL031390.1
ENSG00000256018	878.461	-7.71777	0.361995	-21.3201	7.3904e-101	2.05974e-98	HIST1H3G
ENSG00000256019	1.66252	-1.00705	1.77098	-0.568642	0.569599	0.673841	TAS2R63P
ENSG00000256020	0						RP5-1154L15.2
ENSG00000256021	0						TCEB1P31
ENSG00000256022	0						RP11-526P6.1
ENSG00000256024	0						CT476828.6
ENSG00000256025	0						CACNA1C-AS4
ENSG00000256028	19.5763	0.134469	0.554443	0.242529	0.80837	0.86547	RP11-197N18.2
ENSG00000256029	0.140663	0.547906	4.08047	0.134275	0.893185		RP11-190A12.7
ENSG00000256030	0.703419	2.7361	2.76753	0.988644	0.322837		CBX3P4
ENSG00000256031	0						RP11-364C11.3
ENSG00000256034	1.01488	-0.256063	2.50027	-0.102414	0.918428		RP11-707G14.1
ENSG00000256035	0						AP000619.6
ENSG00000256037	0						MRPL40P1
ENSG00000256039	0.257121	1.30349	4.05143	0.321735	0.747654		RP11-291B21.2
ENSG00000256040	2.27962	-0.24813	1.55255	-0.15982	0.873022	0.913049	PAPPA-AS1
ENSG00000256041	0.164971	0.547906	4.08047	0.134275	0.893185		RP11-959F10.4
ENSG00000256043	900.528	-0.581409	0.265856	-2.18693	0.0287476	0.0585044	CTSO
ENSG00000256044	0						RP11-324E6.4
ENSG00000256045	0						MTRNR2L10
ENSG00000256049	0						PADI6
ENSG00000256050	30.8856	-2.10759	0.500253	-4.21305	2.51942e-05	0.000102469	RP11-982M15.6
ENSG00000256053	394.076	-0.0156868	0.212662	-0.0737643	0.941198	0.959875	APOPT1
ENSG00000256056	0						RP11-709A23.2
ENSG00000256060	239.929	-0.136249	0.23438	-0.581317	0.561027	0.667067	TRAPPC2P1
ENSG00000256061	8.69068	0.850559	0.80205	1.06048	0.288926	0.399679	DYX1C1
ENSG00000256062	0						ABO
ENSG00000256064	0						RP11-117L5.4
ENSG00000256066	0						AC013269.1
ENSG00000256069	0.329942	1.61657	4.02365	0.401767	0.687855		A2MP1
ENSG00000256070	0						RP11-56H16.1
ENSG00000256071	0						RP11-465L8.1
ENSG00000256072	0						RP11-335I12.2
ENSG00000256073	143.223	0.42104	0.259052	1.62531	0.104097	0.172864	C21orf119
ENSG00000256075	3.16102	-0.576231	1.41755	-0.406496	0.684378	0.770865	RP11-81H14.3
ENSG00000256077	0						RP11-335O4.1
ENSG00000256079	0						RP11-318G8.2
ENSG00000256081	0						AE000658.25
ENSG00000256083	0.969871	1.91617	2.59069	0.739635	0.459521		RP11-366L20.3
ENSG00000256084	0.128561	0.547906	4.08047	0.134275	0.893185		RP11-134N1.2
ENSG00000256085	0						RP11-337L12.1
ENSG00000256087	201.251	-0.789932	0.214009	-3.69111	0.000223277	0.000759594	ZNF432
ENSG00000256091	0.748677	-1.91037	2.81025	-0.679788	0.496639		RP11-627G1.1
ENSG00000256092	14.1302	-1.67244	0.659381	-2.53638	0.0112005	0.0256411	hsa-mir-8072
ENSG00000256093	0						RP11-158L12.2
ENSG00000256097	0						LINC00696
ENSG00000256098	0						RP11-691F15.1
ENSG00000256100	0						AP000721.4
ENSG00000256101	0.35211	-2.16538	4.04809	-0.534913	0.59271		RP11-90D4.3
ENSG00000256103	0.220853	-1.37565	4.08047	-0.337129	0.736019		RP1-96H9.5
ENSG00000256108	0						RP13-672B3.5
ENSG00000256115	0						RP11-319E16.1
ENSG00000256116	12.2089	1.39787	0.764849	1.82765	0.0676027	0.120563	RP11-783K16.14
ENSG00000256120	0						RP11-778H2.1
ENSG00000256121	0						AC010296.1
ENSG00000256122	0						AC093334.1
ENSG00000256124	0						LINC01152
ENSG00000256125	0						RP5-944M2.4
ENSG00000256128	0						LINC00944
ENSG00000256134	0						RP11-674J14.3
ENSG00000256136	0						RP11-113C12.8
ENSG00000256137	0						RP11-174M13.2
ENSG00000256138	0						RP11-127B1.1
ENSG00000256139	9.63068	-0.610306	0.751141	-0.812506	0.416502	0.532075	RP11-968O1.5
ENSG00000256142	0						AL513327.1
ENSG00000256143	3.47912	0.789858	1.34678	0.586478	0.557554	0.664365	Z95704.5
ENSG00000256146	3.30234	-1.78201	1.40629	-1.26717	0.205094	0.302889	RP11-319E16.2
ENSG00000256148	19.6114	2.47153	0.761008	3.2477	0.00116341	0.00341499	RP11-809N8.5
ENSG00000256149	0						RP11-357K6.3
ENSG00000256150	0						RP11-885B4.1
ENSG00000256151	0						RP11-76C10.5
ENSG00000256152	0.140663	0.547906	4.08047	0.134275	0.893185		RP11-463O12.3
ENSG00000256155	0						RP11-277P12.9
ENSG00000256157	0						RP11-80N2.2
ENSG00000256159	0						RP11-820K3.4
ENSG00000256162	0						SMLR1
ENSG00000256164	0.176055	-1.37565	4.08047	-0.337129	0.736019		CCND2-AS1
ENSG00000256166	0						XXbac-BPG248L24.13
ENSG00000256167	81.3336	-0.535233	0.322561	-1.65933	0.09705	0.163358	ATF4P4
ENSG00000256171	0						GCSHP4
ENSG00000256172	0						RP11-473M14.3
ENSG00000256176	0						RP11-627K11.3
ENSG00000256178	0						AC004889.1
ENSG00000256181	0						AP000438.4
ENSG00000256182	0						AL590325.1
ENSG00000256185	0						RP11-612B6.2
ENSG00000256186	0						AL732372.1
ENSG00000256188	10.6656	0.550624	0.835703	0.658876	0.509976	0.621154	TAS2R30
ENSG00000256189	0						RP11-167N4.5
ENSG00000256192	0.385682	1.88168	4.00428	0.469917	0.638415		RP11-290I21.2
ENSG00000256193	0						LINC00507
ENSG00000256195	0						RP11-64D24.4
ENSG00000256196	1.65941	0.655243	1.96494	0.333467	0.738782	0.812731	RP11-881M11.4
ENSG00000256197	0.819	0.112133	2.51395	0.0446046	0.964423		TSPAN9-IT1
ENSG00000256199	0						RP11-439H13.2
ENSG00000256204	0.505997	0.647569	3.54774	0.18253	0.855167		RP11-243M5.1
ENSG00000256206	0						PSMA1
ENSG00000256209	0						RP11-897M7.1
ENSG00000256210	46.2667	0.0935006	0.36286	0.257676	0.796657	0.856332	AC005255.3
ENSG00000256211	16.4098	0.340703	0.580902	0.586506	0.557536	0.664365	RP11-1018J11.1
ENSG00000256212	0						AL773602.1
ENSG00000256218	0						RP11-1038A11.2
ENSG00000256220	0						CTD-2331C18.5
ENSG00000256221	0						AE000661.36
ENSG00000256222	0						MTRNR2L3
ENSG00000256223	285.636	1.67358	0.221193	7.56618	3.84345e-14	4.51392e-13	ZNF10
ENSG00000256225	0						AL590710.1
ENSG00000256226	0						RP11-582E3.2
ENSG00000256229	74.4333	-0.731673	0.330161	-2.21611	0.0266842	0.0548494	ZNF486
ENSG00000256232	0						RP11-771K4.1
ENSG00000256234	0						RP11-283G6.4
ENSG00000256235	0.140663	0.547906	4.08047	0.134275	0.893185		SMIM3
ENSG00000256237	0						RP11-434C1.2
ENSG00000256238	49.538	-0.570351	0.429846	-1.32687	0.184551	0.277816	RP11-473N11.2
ENSG00000256239	0						AL589642.1
ENSG00000256240	0						AC010620.1
ENSG00000256243	0						RPL7AP3
ENSG00000256248	0						RP11-123O10.4
ENSG00000256249	0						RP11-324E6.6
ENSG00000256250	0						RP11-989F5.1
ENSG00000256252	0						CT476828.7
ENSG00000256254	0						AP000647.3
ENSG00000256256	0						RP11-443N24.4
ENSG00000256257	0						CACNA1C-IT2
ENSG00000256258	0						RP11-495K9.9
ENSG00000256259	0						RP11-366L20.4
ENSG00000256261	0						AC104698.1
ENSG00000256262	0						USP30-AS1
ENSG00000256263	0						DDX11L8
ENSG00000256268	4.31494	1.56283	1.18303	1.32104	0.186487	0.280247	RP11-221N13.3
ENSG00000256269	270.453	0.278535	0.640682	0.434748	0.663746	0.754269	HMBS
ENSG00000256271	4.22385	3.37525	1.44628	2.33375	0.019609	0.0420145	CACNA1C-AS2
ENSG00000256273	0						RP11-71J4.2
ENSG00000256274	0.445279	0.404267	3.38331	0.119489	0.904888		TAS2R64P
ENSG00000256276	0						RP5-916L7.2
ENSG00000256278	0						RP11-182J1.5
ENSG00000256280	0						RP11-466C23.5
ENSG00000256281	0						RP11-136I14.2
ENSG00000256282	0.128561	0.547906	4.08047	0.134275	0.893185		RP11-504G3.4
ENSG00000256283	4.00987	-0.720455	1.19985	-0.600455	0.548203	0.655791	RP11-365O10.1
ENSG00000256285	0						OSBPL9P5
ENSG00000256286	0						RP11-983C2.3
ENSG00000256287	0						RP11-664H17.1
ENSG00000256288	0						RP11-277P12.10
ENSG00000256292	0						RP11-955H22.1
ENSG00000256293	78.7667	-0.707836	0.367403	-1.9266	0.0540301	0.100321	RP11-114F3.2
ENSG00000256294	156.482	-0.331287	0.285842	-1.15898	0.246462	0.351749	ZNF225
ENSG00000256295	0						AC005086.2
ENSG00000256298	0						RP11-474D1.1
ENSG00000256299	0.128561	0.547906	4.08047	0.134275	0.893185		RP11-989F5.3
ENSG00000256301	0						AC138031.2
ENSG00000256304	55.8225	-0.720479	0.34911	-2.06376	0.0390406	0.07611	RP11-512M8.3
ENSG00000256305	0						AL359757.1
ENSG00000256306	0						RP11-4N23.1
ENSG00000256309	0						AC009469.1
ENSG00000256310	0						NDUFA5P6
ENSG00000256311	0						RP11-64B16.5
ENSG00000256312	0						RP13-977J11.8
ENSG00000256314	0						RP11-338E21.3
ENSG00000256315	0						AP000462.1
ENSG00000256316	892.371	-6.6551	0.34503	-19.2884	6.71606e-83	1.19673e-80	HIST1H3F
ENSG00000256321	2.17834	3.25242	1.82659	1.7806	0.0749784	0.13149	RP11-153K16.1
ENSG00000256323	0						AL049542.1
ENSG00000256325	1.23549	0.334258	2.32586	0.143713	0.885727	0.921945	RP11-611O2.1
ENSG00000256331	0						NIFKP3
ENSG00000256338	513.444	-1.83858	0.251011	-7.32469	2.39451e-13	2.61974e-12	RPL41P2
ENSG00000256339	0						RP11-233G1.4
ENSG00000256340	0.703419	2.7361	2.76753	0.988644	0.322837		ABCC6P1
ENSG00000256341	3.88133	-2.19283	1.31364	-1.66927	0.0950631	0.160573	RP11-21A7A.3
ENSG00000256342	0						RP3-446N13.1
ENSG00000256343	0						RP11-662M24.1
ENSG00000256344	0						CT476828.8
ENSG00000256346	0						RP11-72J9.1
ENSG00000256347	0						OR8R1P
ENSG00000256349	0						CTD-3074O7.11
ENSG00000256350	2.39475	0.278283	1.66842	0.166795	0.867532	0.909494	AE000658.30
ENSG00000256351	0						RP1-7G5.5
ENSG00000256352	0						AL109922.2
ENSG00000256353	0						RP11-686N4.1
ENSG00000256354	0						AC104304.1
ENSG00000256355	0.603416	1.03893	3.3147	0.313432	0.753952		NTAN1P3
ENSG00000256356	294.857	-1.86203	0.306548	-6.07421	1.24599e-09	9.49078e-09	HSPA8P5
ENSG00000256357	0						RP11-349I1.2
ENSG00000256358	0						RPL31P57
ENSG00000256360	0.438548	0.345709	3.73589	0.0925372	0.926271		RP11-707G14.7
ENSG00000256361	1.18501	-2.70168	2.26053	-1.19516	0.232026	0.334928	RP11-613F22.6
ENSG00000256362	0						RP11-955H22.3
ENSG00000256364	0.462753	0.45487	3.66278	0.124187	0.901167		RP11-173P15.3
ENSG00000256371	0						RP11-359J14.3
ENSG00000256372	0						RP11-428G5.4
ENSG00000256373	0						RP11-711K1.8
ENSG00000256374	0						PPIAL4D
ENSG00000256377	0.140663	0.547906	4.08047	0.134275	0.893185		RP11-1060J15.4
ENSG00000256378	0.257121	1.30349	4.05143	0.321735	0.747654		RP11-993B23.1
ENSG00000256379	0						TRAV8-5
ENSG00000256381	0						RP11-500M8.4
ENSG00000256383	17.0641	-0.600904	0.606238	-0.991202	0.321587	0.4346	AC020910.2
ENSG00000256385	4.77608	1.12147	1.08887	1.02993	0.303041	0.415084	AE000658.27
ENSG00000256386	0						AP000244.1
ENSG00000256389	0						RP11-606D9.1
ENSG00000256390	0						AC092143.1
ENSG00000256391	9.36318	-1.64203	0.803944	-2.04247	0.0411047	0.079613	SDIM1
ENSG00000256393	0						AC138123.2
ENSG00000256394	0						ASIC5
ENSG00000256399	0						RP11-274J7.3
ENSG00000256400	0						RP11-673D15.7
ENSG00000256403	0						RP11-7N14.1
ENSG00000256404	0						AC109133.1
ENSG00000256407	0.550653	2.38485	3.3612	0.709523	0.478		RP11-446E24.4
ENSG00000256417	5.18719	-1.24749	1.11878	-1.11505	0.26483	0.372647	RP11-1038A11.3
ENSG00000256420	0						OSBPL9P4
ENSG00000256422	1.68827	3.99871	2.02939	1.9704	0.048792	0.0920019	RP11-886D15.1
ENSG00000256424	0						RP11-495K9.7
ENSG00000256425	0						AC092989.1
ENSG00000256427	0						RP11-118B22.4
ENSG00000256433	15.5439	-0.186741	0.631664	-0.295634	0.767509	0.835372	RP1-102E24.8
ENSG00000256436	16.621	-0.233676	0.591006	-0.395388	0.692557	0.777178	TAS2R31
ENSG00000256439	0						AC008731.1
ENSG00000256440	0						RP11-443N24.3
ENSG00000256441	0						RP11-300I6.5
ENSG00000256442	0.35211	-2.16538	4.04809	-0.534913	0.59271		RP11-705C15.4
ENSG00000256443	2.45402	1.81724	1.85668	0.978757	0.3277	0.441161	RP11-794G24.1
ENSG00000256448	0.35211	-2.16538	4.04809	-0.534913	0.59271		RP11-809N8.4
ENSG00000256450	0						RP11-424M22.1
ENSG00000256452	0						RP11-667M19.10
ENSG00000256453	8.57545	0.944266	0.849389	1.1117	0.266267	0.374241	DND1
ENSG00000256456	0						CT476828.9
ENSG00000256458	0						RP11-363J17.1
ENSG00000256462	0						RP11-116G8.5
ENSG00000256463	14.0063	3.05274	0.773939	3.94442	7.99945e-05	0.000297113	SALL3
ENSG00000256464	5.32645	-0.987316	1.06848	-0.924038	0.355467	0.469528	RP11-613F22.5
ENSG00000256465	0						RP11-428G5.6
ENSG00000256466	0						AP003026.1
ENSG00000256469	0.164971	0.547906	4.08047	0.134275	0.893185		RP11-856F16.2
ENSG00000256473	0						RP11-437F6.1
ENSG00000256474	0						TRAV11
ENSG00000256480	0						RP11-185H22.1
ENSG00000256481	0.779574	0.21234	2.55369	0.0831503	0.933732		RP11-21A7A.4
ENSG00000256482	0						RP11-625L16.3
ENSG00000256484	0						RP13-507P19.1
ENSG00000256490	0						CT476828.10
ENSG00000256492	0						AL118508.1
ENSG00000256494	0						RP5-944M2.1
ENSG00000256496	0						RP11-955H22.4
ENSG00000256498	0						AL928654.1
ENSG00000256499	0						CTC-465D4.1
ENSG00000256500	0						RP11-73M18.2
ENSG00000256502	0						RP11-955H22.2
ENSG00000256504	0						RP11-1060J15.7
ENSG00000256508	0						RP11-554A11.6
ENSG00000256512	0						RP11-860B13.3
ENSG00000256513	66.1707	0.71346	0.315283	2.26292	0.0236409	0.0494305	RP11-977P2.1
ENSG00000256514	0						AP003419.11
ENSG00000256515	0						CCL3L3
ENSG00000256518	0						RP11-807H22.5
ENSG00000256521	0						CT476828.11
ENSG00000256525	338.05	0.706187	0.191804	3.68181	0.000231583	0.000785369	POLG2
ENSG00000256527	0						AP002833.1
ENSG00000256528	0						AP006285.1
ENSG00000256530	0.164971	0.547906	4.08047	0.134275	0.893185		AC019294.1
ENSG00000256533	1.05553	0.95744	2.26499	0.422713	0.672505		RP11-212D19.5
ENSG00000256537	8.03571	-1.01738	0.860757	-1.18196	0.23722	0.340866	RP11-785H5.1
ENSG00000256538	0.385824	-0.413866	3.92577	-0.105423	0.91604		RP11-847H18.3
ENSG00000256540	0						RP11-598F7.6
ENSG00000256542	0						RP13-895J2.3
ENSG00000256545	0						AL139819.1
ENSG00000256546	119.883	-0.182593	0.243378	-0.750244	0.453108	0.567823	AC156455.1
ENSG00000256551	0						RP13-653N12.1
ENSG00000256552	0.281327	1.41557	4.04081	0.350319	0.726099		RP11-113C12.4
ENSG00000256553	0.409887	1.96175	3.76601	0.520911	0.602429		TRAV1-2
ENSG00000256557	0						RP11-1060J15.3
ENSG00000256560	0						RP11-256L11.1
ENSG00000256563	0						NANOGNBP2
ENSG00000256564	0						RP11-424M22.3
ENSG00000256566	0.771403	1.42791	2.77084	0.515334	0.60632		RP4-734P14.4
ENSG00000256568	0						RP11-800A3.3
ENSG00000256569	0						RP11-173P15.5
ENSG00000256571	1.16642	0.936451	2.09967	0.446	0.655597		RP11-274J7.2
ENSG00000256574	0						OR13A1
ENSG00000256576	16.9544	0.980716	0.610107	1.60745	0.107956	0.177954	RP13-977J11.2
ENSG00000256577	1.14972	3.44112	2.31479	1.48658	0.137125		RP11-283I3.2
ENSG00000256579	0.66715	1.10574	2.91855	0.378866	0.704787		AC135776.1
ENSG00000256581	0						NLRP9P
ENSG00000256582	0						RP11-75L1.1
ENSG00000256586	0						AC091171.1
ENSG00000256588	1.62156	-0.660589	1.94043	-0.340434	0.733529	0.808713	RP11-613F22.8
ENSG00000256589	0						ENPP7P5
ENSG00000256590	0						TRDV3
ENSG00000256591	1.49468	-0.508619	2.17917	-0.2334	0.815451	0.871238	RP11-286N22.8
ENSG00000256594	56.0554	0.186739	0.336653	0.554692	0.579105	0.682192	RP11-705C15.2
ENSG00000256596	0.514243	2.29396	3.84623	0.596418	0.550896		RP11-522N14.2
ENSG00000256597	0						RP11-749H20.4
ENSG00000256599	0						AC020663.1
ENSG00000256603	0.754389	-3.25015	2.73426	-1.18868	0.234567		RP11-667M19.2
ENSG00000256604	1.48689	3.82235	2.16432	1.76607	0.0773838	0.135142	AC093668.2
ENSG00000256609	0						RP11-64B16.4
ENSG00000256612	1.41904	3.7464	2.15393	1.73933	0.0819763	0.141839	CYP2B7P
ENSG00000256614	0.128561	0.547906	4.08047	0.134275	0.893185		RP13-7D7.1
ENSG00000256615	1.37541	3.68911	2.22616	1.65716	0.0974872	0.163891	RP11-59N23.3
ENSG00000256616	8.31291	-0.640493	0.85004	-0.753486	0.451158	0.565971	RP11-815J4.6
ENSG00000256618	0.164971	0.547906	4.08047	0.134275	0.893185		MTRNR2L1
ENSG00000256619	0						CT476828.12
ENSG00000256625	1.03771	2.05486	2.30513	0.891428	0.372699		RP11-582E3.4
ENSG00000256626	0						RP11-133L14.2
ENSG00000256627	0						RP11-6B19.3
ENSG00000256628	241.827	0.131045	0.219969	0.595743	0.551347	0.658569	ZBTB11-AS1
ENSG00000256629	0						TAS2R67P
ENSG00000256630	0						RP11-428I12.1
ENSG00000256631	0						CT476828.13
ENSG00000256632	0						RP13-672B3.2
ENSG00000256633	2.02246	3.16141	1.8566	1.7028	0.0886063	0.151491	RP11-169D4.2
ENSG00000256637	0.181426	-1.37565	4.08047	-0.337129	0.736019		RP11-76I14.1
ENSG00000256640	0						RP11-666F17.2
ENSG00000256642	0						LINC00273
ENSG00000256643	0						RP11-349K16.1
ENSG00000256646	2.54102	0.828617	1.4705	0.563494	0.573098	0.677024	PSMA2
ENSG00000256650	0						RERG-IT1
ENSG00000256651	0.486042	-1.22973	3.28324	-0.374547	0.707997		RP11-144O23.8
ENSG00000256654	0						RP11-429A20.4
ENSG00000256655	0						TMEM75
ENSG00000256657	0						RP11-144O23.20
ENSG00000256658	0						RP11-180M15.4
ENSG00000256659	0						RP13-653N12.2
ENSG00000256660	3.16762	4.90345	1.78721	2.74363	0.00607632	0.0149494	CLEC12B
ENSG00000256661	0						A2ML1-AS1
ENSG00000256663	17.4946	-2.78791	0.709809	-3.9277	8.57632e-05	0.00031643	RP11-424C20.2
ENSG00000256664	0						RP11-611O2.3
ENSG00000256667	7.58544	-0.523005	0.879	-0.595001	0.551843	0.658896	KLRAP1
ENSG00000256670	0						RP11-338E21.1
ENSG00000256671	0						LIMS3L
ENSG00000256672	0						RP11-218M22.2
ENSG00000256673	0						RP11-599J14.2
ENSG00000256674	0						RP11-172C16.4
ENSG00000256678	0						RP11-611O2.2
ENSG00000256681	0						CCDC58P5
ENSG00000256682	2.41649	-0.831649	1.56919	-0.529986	0.596122	0.696763	TAS2R12
ENSG00000256683	304.034	-0.154448	0.268919	-0.574331	0.565744	0.670653	ZNF350
ENSG00000256684	0						RP11-49K4.2
ENSG00000256686	0						RP11-443N24.2
ENSG00000256690	4.12909	-0.856614	1.20344	-0.711804	0.476586	0.589838	RP11-727F15.9
ENSG00000256691	0						RP11-476M19.3
ENSG00000256692	0						AC139099.1
ENSG00000256694	0						RP11-598F7.5
ENSG00000256695	0						RP1-166H1.2
ENSG00000256699	0						RP11-669N7.3
ENSG00000256704	5.0404	-1.97248	1.17871	-1.67341	0.0942457	0.159468	SDCCAG3P1
ENSG00000256705	0						CTD-2017C7.1
ENSG00000256706	0						RP5-1096D14.3
ENSG00000256708	0						RP11-444B24.2
ENSG00000256709	0						AL139812.1
ENSG00000256712	2.71989	-2.92115	1.93953	-1.50611	0.132039	0.209978	RP11-785H5.2
ENSG00000256713	0						PGA5
ENSG00000256714	0						RP11-73M14.1
ENSG00000256715	0						AL050302.1
ENSG00000256717	0						AP000797.3
ENSG00000256720	0.181426	-1.37565	4.08047	-0.337129	0.736019		RP11-436I9.6
ENSG00000256721	0						CACNA1C-IT3
ENSG00000256723	0						RP11-167N4.4
ENSG00000256725	0						RP11-662M24.2
ENSG00000256731	0						AL591069.1
ENSG00000256732	0.164971	0.547906	4.08047	0.134275	0.893185		RP11-407A16.3
ENSG00000256733	0						RP11-881M11.8
ENSG00000256734	0						RP11-613F22.7
ENSG00000256737	3.10455	-2.17932	1.38302	-1.57577	0.115079	0.187399	RBBP4P5
ENSG00000256739	0						RP11-45F15.1
ENSG00000256742	3.58969	1.49103	1.34848	1.10571	0.268851	0.376995	RP13-941N14.1
ENSG00000256745	48.7198	-1.35035	0.508753	-2.65424	0.00794874	0.0189471	RP11-680H20.1
ENSG00000256746	0						RP11-17G12.3
ENSG00000256747	0						RP11-860B13.1
ENSG00000256748	0.257121	1.30349	4.05143	0.321735	0.747654		RP11-234B24.5
ENSG00000256750	0						RP11-3L23.2
ENSG00000256751	0						RP11-695J4.2
ENSG00000256752	0						HPRTP3
ENSG00000256756	0.662558	-3.03755	3.49687	-0.868646	0.385041		RP11-871F6.2
ENSG00000256757	0						RP11-159N11.3
ENSG00000256761	0						AL008733.1
ENSG00000256762	0.385682	1.88168	4.00428	0.469917	0.638415		STH
ENSG00000256763	0						RP1-116K23.1
ENSG00000256769	0						CACNA1C-AS3
ENSG00000256771	222.985	-1.70952	0.28324	-6.03561	1.58364e-09	1.18795e-08	ZNF253
ENSG00000256774	0						RP11-268P4.2
ENSG00000256777	0						PDCL3P7
ENSG00000256779	0.844185	2.99776	2.85196	1.05112	0.293201		RP11-60C6.5
ENSG00000256783	0.220853	-1.37565	4.08047	-0.337129	0.736019		RP11-503G7.1
ENSG00000256786	0						AP001029.1
ENSG00000256789	0						RP11-697H9.2
ENSG00000256790	0						RP11-429A20.3
ENSG00000256797	0						KLRF2
ENSG00000256799	2.03916	-2.73577	1.98672	-1.37703	0.168504	0.257657	RP11-500M8.6
ENSG00000256802	2.48906	3.44956	1.84567	1.86901	0.0616217	0.111719	RP11-680F8.1
ENSG00000256803	0						RP11-133L14.5
ENSG00000256804	0						RP13-977J11.5
ENSG00000256806	0						AC004706.1
ENSG00000256810	0						RP11-76C10.2
ENSG00000256811	0						RP11-7M8.2
ENSG00000256812	0.996951	3.23663	2.42377	1.33537	0.181755		CAPNS2
ENSG00000256813	0						RP11-804A23.4
ENSG00000256814	0						RP11-158L12.5
ENSG00000256815	0						AL590325.2
ENSG00000256817	0						TPT1P12
ENSG00000256818	0						AP001069.1
ENSG00000256822	0						AC084125.2
ENSG00000256824	1.02449	0.883591	2.30331	0.383619	0.701261		RP11-21A7A.2
ENSG00000256825	0						CTD-2140B24.4
ENSG00000256826	0						AC138744.2
ENSG00000256827	0						RP11-214K3.5
ENSG00000256835	0						GS1-410F4.5
ENSG00000256837	0						CACNA1C-IT1
ENSG00000256840	0						CT476828.14
ENSG00000256843	0						RP11-467L13.4
ENSG00000256844	0						RP11-282K24.2
ENSG00000256845	2.17088	-1.55036	1.73698	-0.892563	0.372091	0.486462	AC007401.1
ENSG00000256847	0						CCND2P1
ENSG00000256849	13.7707	-0.161899	0.646039	-0.250603	0.802121	0.860719	RP11-405A12.1
ENSG00000256851	0						XXbac-BPG16N22.5
ENSG00000256852	0.128561	0.547906	4.08047	0.134275	0.893185		KNOP1P1
ENSG00000256861	0						RP11-512M8.5
ENSG00000256862	0						RP11-664D1.1
ENSG00000256863	0						RP11-959F10.6
ENSG00000256868	0						CT476828.15
ENSG00000256870	29.5914	2.55937	0.527534	4.85157	1.22489e-06	6.19685e-06	SLC5A8
ENSG00000256873	0						AL021977.1
ENSG00000256874	0						AL080274.1
ENSG00000256875	0						RP11-503G7.2
ENSG00000256878	0						AC087897.1
ENSG00000256879	0						RP11-284H19.1
ENSG00000256882	0						AC091320.1
ENSG00000256884	0.164971	0.547906	4.08047	0.134275	0.893185		RP11-64B16.3
ENSG00000256885	1.48046	0.0921625	2.16172	0.0426338	0.965993	0.976542	AP001877.1
ENSG00000256888	0.494913	2.20829	3.91655	0.563835	0.572866		RP13-81N3.2
ENSG00000256889	0						AC093847.1
ENSG00000256892	0						MTRNR2L7
ENSG00000256894	1.53442	-2.07285	1.95793	-1.0587	0.289738	0.400528	RP11-283G6.3
ENSG00000256896	1.02024	2.03671	2.50704	0.812396	0.416564		PSMC1P8
ENSG00000256897	0						RP11-17G12.2
ENSG00000256898	0.550551	2.38609	3.36142	0.709846	0.4778		RP11-707G14.8
ENSG00000256902	0.257121	1.30349	4.05143	0.321735	0.747654		RP11-986G18.1
ENSG00000256904	0						A2ML1-AS2
ENSG00000256905	0						AC090571.1
ENSG00000256906	0.727727	2.77826	2.73904	1.01432	0.310431		RP11-474D1.2
ENSG00000256912	0						RP11-75L1.6
ENSG00000256913	0.514243	2.29396	3.84623	0.596418	0.550896		RP1-102E24.6
ENSG00000256915	0						RP11-221N13.4
ENSG00000256916	0.128561	0.547906	4.08047	0.134275	0.893185		RP11-817J15.2
ENSG00000256917	0						RP11-81H14.4
ENSG00000256920	0						CR753846.1
ENSG00000256922	0						RP11-749H20.1
ENSG00000256923	0						RP11-449P1.1
ENSG00000256925	0						GPR123-AS1
ENSG00000256927	0						RP5-944M2.2
ENSG00000256928	0.619974	-0.479953	3.28415	-0.146142	0.883809		RP11-809N8.2
ENSG00000256929	0						AC067852.1
ENSG00000256937	0						RP11-436I9.5
ENSG00000256940	41.4722	-1.56048	0.520076	-3.00049	0.00269547	0.00723417	RP11-783K16.5
ENSG00000256943	0						RP13-895J2.2
ENSG00000256944	0.181426	-1.37565	4.08047	-0.337129	0.736019		RP11-881M11.1
ENSG00000256947	0						RP11-64D24.2
ENSG00000256948	0						RP11-598F7.3
ENSG00000256950	3.94516	0.554866	1.25839	0.440932	0.659262	0.750808	RP11-87C12.2
ENSG00000256951	4.22438	-2.07959	1.44311	-1.44104	0.149572	0.233488	AC055876.1
ENSG00000256953	0						RP11-6B19.2
ENSG00000256955	0						RP11-417L19.2
ENSG00000256963	0						RP11-216P16.4
ENSG00000256966	2.31446	-1.53979	1.77836	-0.865849	0.386573	0.501176	RP11-613M10.8
ENSG00000256967	4.31483	2.2377	1.26052	1.77522	0.075861	0.132845	RP11-273B20.1
ENSG00000256968	8.29909	-0.0265472	0.854429	-0.0310701	0.975214	0.982308	SNRPEP2
ENSG00000256969	0						RP11-320N7.2
ENSG00000256971	0						LINC00508
ENSG00000256972	0						AP000462.3
ENSG00000256973	5.87263	-0.465513	0.950099	-0.489962	0.62416	0.721045	RP11-359J14.2
ENSG00000256974	0						AC018692.4
ENSG00000256975	5.93753	-1.35843	0.986786	-1.37662	0.168628	0.257829	RP11-525E9.1
ENSG00000256977	0						LIMS3
ENSG00000256980	1.16192	3.45386	2.29834	1.50276	0.1329		KHDC1L
ENSG00000256981	5.48338	0.296302	1.09711	0.270075	0.787103	0.849679	TAS2R18
ENSG00000256982	6.9842	0.81185	0.935227	0.868078	0.385352	0.499942	CTD-2555A7.2
ENSG00000256984	0						RP11-551L14.6
ENSG00000256986	0						RP11-313F23.2
ENSG00000256987	0						RP11-428G5.7
ENSG00000256988	0						RP11-234B24.4
ENSG00000256989	0						AC010335.1
ENSG00000256994	0						RP11-871F6.3
ENSG00000256995	9.60436	3.97085	1.09504	3.62622	0.000287598	0.000957002	RP11-114G22.1
ENSG00000257000	0						RP13-820C6.2
ENSG00000257002	0.164971	0.547906	4.08047	0.134275	0.893185		AP000438.2
ENSG00000257004	0						RP11-180M15.3
ENSG00000257005	0						RP11-972L6.2
ENSG00000257008	1.41425	1.21505	2.27216	0.534756	0.592819	0.694134	GPR142
ENSG00000257009	0						RP11-685B13.2
ENSG00000257010	0						AC140481.1
ENSG00000257012	0.140663	0.547906	4.08047	0.134275	0.893185		RP11-60C6.6
ENSG00000257016	0						SLC25A39P2
ENSG00000257017	0						HP
ENSG00000257019	0						OR13C2
ENSG00000257021	0						HSPE1P20
ENSG00000257022	0						RP11-729I10.2
ENSG00000257023	0.305634	1.51865	4.03172	0.376676	0.706414		RP11-268P4.4
ENSG00000257025	0						RP11-553N19.1
ENSG00000257026	0						AC040173.1
ENSG00000257027	30.3548	-0.194422	0.426957	-0.455367	0.648845	0.742147	RP11-705C15.3
ENSG00000257028	0						C15ORF37
ENSG00000257033	0						AL391357.1
ENSG00000257034	0						AL021707.2
ENSG00000257035	0						RP11-351O2.2
ENSG00000257037	0.164971	0.547906	4.08047	0.134275	0.893185		RP13-200J3.2
ENSG00000257038	1.85384	0.494846	1.66069	0.297977	0.765721	0.834177	RP11-800A3.7
ENSG00000257040	0						AC005477.1
ENSG00000257042	0.481689	0.550919	3.29389	0.167255	0.867169		RP11-993B23.3
ENSG00000257043	0						RP11-137N23.1
ENSG00000257045	0						RP11-486F17.1
ENSG00000257046	0						LST3
ENSG00000257048	0						RP11-476M19.2
ENSG00000257052	1.42343	1.37378	1.95432	0.702945	0.48209	0.595069	RP11-881M11.2
ENSG00000257053	0						Z98941.1
ENSG00000257056	1.12541	3.41436	2.3672	1.44236	0.1492		RP11-966I7.2
ENSG00000257057	0						LINC01171
ENSG00000257058	0.570266	-1.4781	3.39803	-0.434986	0.663573		RP11-864I4.4
ENSG00000257060	0						RP11-266O8.1
ENSG00000257061	0						RP4-809F18.2
ENSG00000257062	0						RP11-125O5.2
ENSG00000257065	0						RP3-468K18.5
ENSG00000257067	0						AP000797.4
ENSG00000257069	0						RP11-783K16.10
ENSG00000257070	0						RP11-667M19.4
ENSG00000257073	0						AC011933.1
ENSG00000257074	38.0731	-1.33239	0.522191	-2.55153	0.010725	0.0246799	RPL29P33
ENSG00000257075	0						RPEP6
ENSG00000257078	0						RP3-461F17.2
ENSG00000257083	0						RP11-123O10.3
ENSG00000257084	0						U47924.27
ENSG00000257086	41.6377	-0.658892	0.443903	-1.48432	0.137725	0.217569	RP11-783K16.13
ENSG00000257087	0						RP11-136I14.3
ENSG00000257088	2.14502	0.774495	1.61939	0.478263	0.632463	0.728172	PNMA6D
ENSG00000257093	533.442	0.295014	0.169233	1.74324	0.0812917	0.14089	KIAA1147
ENSG00000257094	0						RP11-50I19.1
ENSG00000257095	0						RP11-364C11.2
ENSG00000257096	0						AE000658.22
ENSG00000257097	0.719874	1.40038	2.80926	0.498489	0.618139		RP11-450K4.1
ENSG00000257101	0						LRRC37A13P
ENSG00000257103	1806.28	-0.528206	0.152353	-3.46699	0.000526318	0.00166134	LSM14A
ENSG00000257105	0						RP11-259O18.4
ENSG00000257108	11.7619	-1.03484	0.733824	-1.4102	0.158482	0.244812	NHLRC4
ENSG00000257109	1.04546	3.29703	2.41794	1.36357	0.172704		OR4F28P
ENSG00000257110	0						AL354808.1
ENSG00000257113	0						RP11-274M17.2
ENSG00000257114	0						RP11-25I15.3
ENSG00000257115	0						OR11H12
ENSG00000257119	0						EEF1B2P4
ENSG00000257120	0						CTD-2503I6.1
ENSG00000257121	0.257121	1.30349	4.05143	0.321735	0.747654		RP11-129B9.2
ENSG00000257122	96.8011	-2.05756	0.282613	-7.28049	3.32609e-13	3.59016e-12	RRN3P3
ENSG00000257123	0						BX927168.1
ENSG00000257124	0						RP11-384P14.1
ENSG00000257125	0						KRT127P
ENSG00000257126	0.140663	0.547906	4.08047	0.134275	0.893185		RP11-966I7.1
ENSG00000257127	0						CLLU1
ENSG00000257128	0						RP11-2A1.1
ENSG00000257129	0						RP11-554D14.1
ENSG00000257135	0.514243	2.29396	3.84623	0.596418	0.550896		RP11-320M2.1
ENSG00000257137	0.948335	3.17241	2.72306	1.16502	0.244012		C12orf80
ENSG00000257138	0						TAS2R38
ENSG00000257139	0						RP11-320P7.2
ENSG00000257141	0						RP11-554D14.7
ENSG00000257142	0						RP11-536C10.19
ENSG00000257146	0						RP11-813P10.1
ENSG00000257147	0						AL663093.1
ENSG00000257148	0						CR753819.1
ENSG00000257149	0						AC127032.1
ENSG00000257150	2.12464	-0.0541684	1.71789	-0.031532	0.974845	0.982028	PGAM1P5
ENSG00000257151	99.8168	0.591048	0.283888	2.08198	0.0373444	0.073336	PWAR6
ENSG00000257153	0						BX088523.1
ENSG00000257154	0						AL662822.1
ENSG00000257155	0						CTD-2213F21.3
ENSG00000257156	0.181426	-1.37565	4.08047	-0.337129	0.736019		RP11-13A1.3
ENSG00000257157	0						RP11-528M18.3
ENSG00000257158	0						BX284927.1
ENSG00000257159	1.03985	-0.514959	2.28919	-0.224953	0.822016		RP11-58A17.3
ENSG00000257160	0						AL662822.2
ENSG00000257162	0						MED15P6
ENSG00000257164	0						RP11-25I15.2
ENSG00000257165	0						RP11-171L9.1
ENSG00000257167	61.0795	-3.56329	0.458448	-7.77251	7.69486e-15	9.56425e-14	TMPO-AS1
ENSG00000257168	0						BX927214.1
ENSG00000257169	2.90715	-0.706909	1.61386	-0.438024	0.661369	0.752347	RP11-117N2.2
ENSG00000257170	0						CR382280.1
ENSG00000257171	0						RP11-754I20.3
ENSG00000257172	0						AL662822.3
ENSG00000257173	1.22665	-0.906654	2.13957	-0.423756	0.671744	0.760773	RP11-297L6.2
ENSG00000257175	29.7238	-1.3721	0.522889	-2.62407	0.00868869	0.0205174	RP11-536C10.12
ENSG00000257176	19.403	0.74129	0.575578	1.28791	0.197779	0.293963	RP11-996F15.2
ENSG00000257177	0						BX936369.1
ENSG00000257178	1.39913	1.345	1.99559	0.673985	0.500321	0.612449	MIR10A
ENSG00000257179	0						HMGN2P6
ENSG00000257180	0						RP11-509E10.1
ENSG00000257181	0.842187	-1.05744	2.49582	-0.423685	0.671796		RP11-611O2.5
ENSG00000257182	0						BX927220.1
ENSG00000257183	0						RP11-274M17.3
ENSG00000257184	0						RP1-170O19.20
ENSG00000257185	0						RP11-626P14.2
ENSG00000257187	0						BX248519.1
ENSG00000257188	0						BX005432.1
ENSG00000257189	0						AC139677.1
ENSG00000257190	0						BX927220.2
ENSG00000257191	0						RP11-390N6.1
ENSG00000257192	0						AL662866.1
ENSG00000257193	0						RP11-818F20.4
ENSG00000257194	0						RP11-567C2.1
ENSG00000257195	5.94517	0.233566	1.28276	0.182081	0.855519	0.900811	HNRNPA1P50
ENSG00000257198	0						FAM205B
ENSG00000257199	4.6365	-2.52273	1.18102	-2.13606	0.0326748	0.0653467	RP11-669B18.1
ENSG00000257202	0.140663	0.547906	4.08047	0.134275	0.893185		RP11-512N21.3
ENSG00000257206	0						CR762481.1
ENSG00000257207	16.5052	-0.175442	0.586942	-0.298908	0.76501	0.833612	LIMS3
ENSG00000257210	0.434195	2.03446	3.3442	0.608355	0.542952		NACAP3
ENSG00000257211	0						AC138688.1
ENSG00000257212	0						BX248419.1
ENSG00000257213	0						AL773543.1
ENSG00000257215	0						CR847794.1
ENSG00000257216	0						AL845450.1
ENSG00000257217	0						CR759904.1
ENSG00000257218	653.573	-0.890093	0.21272	-4.18433	2.86003e-05	0.000115415	GATC
ENSG00000257219	3.50509	5.05313	1.65656	3.05038	0.0022855	0.00624334	RP11-54A9.1
ENSG00000257220	0						RP11-136F16.2
ENSG00000257221	0						RP11-689B22.2
ENSG00000257222	0						RP11-554E23.4
ENSG00000257223	0						CR753309.1
ENSG00000257224	0						RP11-536C10.9
ENSG00000257225	1.51148	1.34486	2.03016	0.662441	0.507689	0.619236	RP11-328C8.4
ENSG00000257226	0						CTD-2252P21.1
ENSG00000257227	0						DUXAP10
ENSG00000257228	0						RP11-413B19.2
ENSG00000257230	0.470605	2.13884	3.57904	0.597602	0.550106		RP11-272B17.2
ENSG00000257231	0						RP11-438N16.2
ENSG00000257232	0						DPCR1
ENSG00000257233	0						CR936921.1
ENSG00000257235	0						RP11-848D3.5
ENSG00000257236	0						AL773541.1
ENSG00000257237	0						RP11-554L12.2
ENSG00000257238	0						BX511262.1
ENSG00000257239	0						RP11-630C16.2
ENSG00000257240	0						CR753309.2
ENSG00000257241	0						RP11-611E13.3
ENSG00000257242	1.9938	4.237	1.93208	2.19297	0.0283095	0.0577317	C12orf79
ENSG00000257243	0						RP11-133N21.7
ENSG00000257245	0						CR388229.1
ENSG00000257246	1.35402	-0.901015	2.28749	-0.393888	0.693664	0.778099	RP11-416A17.6
ENSG00000257247	0						BX294158.1
ENSG00000257248	0						BX294158.2
ENSG00000257249	0						CR759890.1
ENSG00000257251	0						AL844213.1
ENSG00000257252	24.0475	-0.0749242	0.478736	-0.156504	0.875636	0.915077	RP11-486A14.2
ENSG00000257253	0						RP11-70F11.7
ENSG00000257254	0						RP11-210L7.1
ENSG00000257255	0						CR759772.1
ENSG00000257256	0						RP3-405J10.4
ENSG00000257258	0						RP11-946L16.1
ENSG00000257259	0						RP11-767I20.1
ENSG00000257260	0						CR847794.2
ENSG00000257261	35.2204	0.60279	0.519024	1.16139	0.245482	0.350719	RP11-96H19.1
ENSG00000257262	0						RP11-776A13.1
ENSG00000257263	0						CR938714.1
ENSG00000257264	0.872743	1.75433	2.45381	0.714942	0.474645		MIR3179-1
ENSG00000257265	0						CTD-2021H9.1
ENSG00000257266	0						BX248408.1
ENSG00000257267	1338.8	-0.00620592	0.180647	-0.0343538	0.972595	0.980624	ZNF271
ENSG00000257268	0						RP1-74B13.2
ENSG00000257270	0.181426	-1.37565	4.08047	-0.337129	0.736019		RP11-521B24.5
ENSG00000257271	0						KIRREL3-AS1
ENSG00000257272	0.181426	-1.37565	4.08047	-0.337129	0.736019		RP11-317N8.3
ENSG00000257273	0						CR382280.2
ENSG00000257275	0.42199	1.99903	3.99676	0.500164	0.616959		RP11-164H13.1
ENSG00000257276	0						CR759737.1
ENSG00000257277	0.528165	-2.74654	3.80415	-0.721986	0.470303		RP11-434H14.1
ENSG00000257278	0						AC139677.2
ENSG00000257279	0						RP11-231I16.1
ENSG00000257281	0						RP11-1K3.1
ENSG00000257283	0.458503	2.10446	3.61306	0.582458	0.560258		RP11-1060G2.1
ENSG00000257284	0						RP11-190J23.1
ENSG00000257285	5.83427	3.23027	1.212	2.66523	0.00769359	0.0184116	RP11-298I3.1
ENSG00000257286	0						RP11-545P7.4
ENSG00000257287	0						RP11-98E6.1
ENSG00000257288	0.655048	1.07152	2.72046	0.393874	0.693674		RP11-557F20.2
ENSG00000257289	0						RP11-611O2.6
ENSG00000257292	0.140663	0.547906	4.08047	0.134275	0.893185		RP11-266O15.4
ENSG00000257294	0.281327	1.41557	4.04081	0.350319	0.726099		RP11-316A16.1
ENSG00000257295	0						BX927214.2
ENSG00000257296	0						RP11-701B6.1
ENSG00000257298	17.2339	0.195284	0.57892	0.337324	0.735872	0.810515	RP3-405J10.3
ENSG00000257299	0						AL773535.1
ENSG00000257300	0						HAUS8P1
ENSG00000257301	0						CR762481.2
ENSG00000257302	0						FAHD2P1
ENSG00000257303	10.5567	-1.42366	0.706267	-2.01575	0.0438261	0.0840183	RP11-977G19.11
ENSG00000257305	0						AC225613.1
ENSG00000257307	12.9246	-2.57746	0.828003	-3.11286	0.00185282	0.00518118	RP11-317N8.4
ENSG00000257308	0.281327	1.41557	4.04081	0.350319	0.726099		RP11-471N19.1
ENSG00000257310	0						RP11-496I2.2
ENSG00000257311	0						AC225613.2
ENSG00000257313	0						CR753846.2
ENSG00000257314	0						CR753835.1
ENSG00000257315	398.576	0.221711	0.199275	1.11259	0.265887	0.373899	ZBED6
ENSG00000257316	0						RP11-267D19.2
ENSG00000257318	0						AC138688.2
ENSG00000257319	0						RP11-478B9.1
ENSG00000257320	0						AL662834.1
ENSG00000257321	0						AL662822.4
ENSG00000257322	3.45767	3.04626	1.52857	1.99288	0.046274	0.0879636	RP11-511B23.2
ENSG00000257323	0						RP11-361A23.1
ENSG00000257324	0						AL844213.2
ENSG00000257325	0						RP11-263E1.1
ENSG00000257326	0						CR936880.1
ENSG00000257327	11.9201	3.54916	0.975249	3.63923	0.00027345	0.000912856	RP11-650K20.3
ENSG00000257328	0						AL049543.1
ENSG00000257329	0						RP11-290L1.5
ENSG00000257331	1.27716	-1.90329	2.17449	-0.87528	0.381421	0.496035	RP11-478B9.3
ENSG00000257332	0						HNRNPA1P69
ENSG00000257333	0						BX248518.1
ENSG00000257334	0						CR759281.1
ENSG00000257335	3.65896	1.92809	1.34948	1.42877	0.153071	0.238027	MGAM
ENSG00000257336	0						PRELID2P1
ENSG00000257337	70.5044	0.484447	0.319581	1.51588	0.129549	0.206667	RP11-983P16.4
ENSG00000257338	0						BX936369.2
ENSG00000257339	0						PLEKHM1
ENSG00000257340	0						CR762481.3
ENSG00000257341	0						CRIP1
ENSG00000257342	1.45322	-2.13476	2.06215	-1.03521	0.300569	0.412245	RP11-571M6.7
ENSG00000257343	0						RP11-641A6.8
ENSG00000257345	0						RP11-511B23.1
ENSG00000257346	0.481689	0.550919	3.29389	0.167255	0.867169		RP11-386G11.8
ENSG00000257348	0						AC217779.1
ENSG00000257350	4.75747	-0.269926	1.04169	-0.259123	0.795541	0.855643	RP11-616L12.4
ENSG00000257351	0						AL773544.1
ENSG00000257354	0.634558	1.1371	2.96864	0.383036	0.701693		RP11-631N16.2
ENSG00000257355	0.329942	1.61657	4.02365	0.401767	0.687855		CTD-2006C1.10
ENSG00000257356	0						RP11-754I20.2
ENSG00000257357	0.128561	0.547906	4.08047	0.134275	0.893185		RP11-244H18.3
ENSG00000257359	0						RP11-780K2.1
ENSG00000257360	0						RP11-74K11.1
ENSG00000257361	0						CR753835.2
ENSG00000257362	0						BX927220.3
ENSG00000257363	0						AL662831.1
ENSG00000257364	0						RP11-81H3.1
ENSG00000257365	158.108	0.104428	0.2421	0.431341	0.66622	0.756049	FNTB
ENSG00000257366	0						MIR3180-2
ENSG00000257368	0.35211	-2.16538	4.04809	-0.534913	0.59271		RP11-438E8.2
ENSG00000257369	0						CR812479.1
ENSG00000257373	0						RP11-547C5.2
ENSG00000257374	0						AC217778.1
ENSG00000257376	3.53211	0.780237	1.19037	0.655459	0.512172	0.623341	RP11-328C8.2
ENSG00000257377	0						AC217775.1
ENSG00000257378	0						RP11-469H8.8
ENSG00000257379	0						RP11-793H13.8
ENSG00000257381	0.220853	-1.37565	4.08047	-0.337129	0.736019		MIR3179-2
ENSG00000257382	0						AC217772.1
ENSG00000257383	0						CR759784.1
ENSG00000257384	0						RP11-644F5.12
ENSG00000257386	0						RP11-56G10.2
ENSG00000257389	0						RP11-153F5.3
ENSG00000257390	7.31987	-1.16608	0.940734	-1.23954	0.215146	0.315145	RP11-762I7.5
ENSG00000257391	0.176055	-1.37565	4.08047	-0.337129	0.736019		MIR3180-4
ENSG00000257392	0						RP11-554D14.5
ENSG00000257393	0						AL662822.5
ENSG00000257394	0						CR759281.2
ENSG00000257395	0						RP11-597A11.2
ENSG00000257396	0						CR759815.1
ENSG00000257398	0.128561	0.547906	4.08047	0.134275	0.893185		RP11-554D14.6
ENSG00000257399	0						CR388372.1
ENSG00000257400	0						RP11-778J16.3
ENSG00000257402	0						KRT126P
ENSG00000257403	0.181426	-1.37565	4.08047	-0.337129	0.736019		CTD-2547E10.3
ENSG00000257404	0						RP11-153F5.2
ENSG00000257405	3.63987	1.52584	1.22315	1.24747	0.212227	0.311645	RP11-609L23.2
ENSG00000257407	0						RP11-1028N23.4
ENSG00000257408	0						RP11-645C24.4
ENSG00000257410	0						RP11-2H8.2
ENSG00000257411	0						RP11-603J24.9
ENSG00000257412	0						BX927178.1
ENSG00000257413	0						YTHDC1
ENSG00000257414	0						OR6C73P
ENSG00000257415	0						RP11-626I20.1
ENSG00000257416	0						CR759912.1
ENSG00000257418	0						CR759787.1
ENSG00000257420	0						AL845557.1
ENSG00000257421	0						CR354443.1
ENSG00000257423	0						AL844213.3
ENSG00000257425	0						AL844213.4
ENSG00000257426	0						RP11-554D14.3
ENSG00000257427	0						AL731683.1
ENSG00000257428	0						BX248096.1
ENSG00000257429	0						RP11-272K23.3
ENSG00000257431	0.140663	0.547906	4.08047	0.134275	0.893185		RP11-263K4.3
ENSG00000257432	0.525469	-1.34661	3.1982	-0.421053	0.673716		RP11-244H18.4
ENSG00000257433	11.8198	2.02691	0.748872	2.70662	0.00679711	0.0165355	RP1-197B17.3
ENSG00000257434	0						RP11-81K13.1
ENSG00000257435	0						RP11-267D19.1
ENSG00000257436	0						AC217778.2
ENSG00000257437	0						AC217779.2
ENSG00000257438	0						RP11-114F10.3
ENSG00000257440	0						AL662822.6
ENSG00000257443	0.257121	1.30349	4.05143	0.321735	0.747654		RP11-150C16.1
ENSG00000257444	0						SETP7
ENSG00000257446	5.21007	2.59397	1.18636	2.1865	0.0287791	0.0585466	ZNF878
ENSG00000257449	0.164971	0.547906	4.08047	0.134275	0.893185		RP11-603J24.4
ENSG00000257451	0						CR388372.2
ENSG00000257452	0						RP1-71H24.1
ENSG00000257453	0.832781	-2.20387	2.95865	-0.744893	0.456337		RP11-290L1.3
ENSG00000257454	0						CTD-2021H9.2
ENSG00000257456	0						RP11-310I24.1
ENSG00000257457	0						BX936369.3
ENSG00000257458	0						RP11-473C19.1
ENSG00000257461	0						AL844203.1
ENSG00000257464	0						RP11-161H23.8
ENSG00000257465	0						TCEB1P32
ENSG00000257467	0						RP11-121G22.3
ENSG00000257468	0						AC225613.3
ENSG00000257469	0						BX936375.1
ENSG00000257470	0						RP11-397H6.1
ENSG00000257472	0						RP11-159D23.2
ENSG00000257473	0						DQ-A1
ENSG00000257474	0						RP11-359M6.1
ENSG00000257475	0.181426	-1.37565	4.08047	-0.337129	0.736019		RP11-983P16.2
ENSG00000257476	0						RP11-139B1.1
ENSG00000257477	0						LINC01154
ENSG00000257478	0						AL773535.2
ENSG00000257480	0						MRPL2P1
ENSG00000257482	0						ZNF727
ENSG00000257485	0						CR812479.2
ENSG00000257488	0						RP5-1057I20.2
ENSG00000257489	1.83333	-1.07252	1.84503	-0.581299	0.561039	0.667067	RP11-175P13.3
ENSG00000257493	0						RP11-536C10.20
ENSG00000257494	0						RP3-521E19.2
ENSG00000257495	0.176055	-1.37565	4.08047	-0.337129	0.736019		RP11-641A6.2
ENSG00000257496	0						RP11-474P2.4
ENSG00000257497	1.31367	2.4661	2.11234	1.16748	0.243018	0.34777	RP11-585P4.5
ENSG00000257499	10.6151	2.43515	0.846668	2.87615	0.00402552	0.0103588	RP11-571M6.8
ENSG00000257500	0						RP11-1020M18.10
ENSG00000257501	0						RP11-1016B18.1
ENSG00000257502	0						BX248406.1
ENSG00000257503	0						CYB5AP5
ENSG00000257504	0						RP11-536C10.7
ENSG00000257506	0						RP11-231C14.5
ENSG00000257507	0						RP11-956E11.1
ENSG00000257509	0.491414	-1.24411	3.58242	-0.347283	0.728379		RP11-762I7.4
ENSG00000257510	0						RP11-609L23.1
ENSG00000257511	38.1156	-0.664345	0.438762	-1.51413	0.129992	0.207244	RP11-278C7.1
ENSG00000257512	0.220853	-1.37565	4.08047	-0.337129	0.736019		RP11-486A14.1
ENSG00000257513	0						NPIPB1P
ENSG00000257514	0.140663	0.547906	4.08047	0.134275	0.893185		RP11-755O11.2
ENSG00000257515	0						RP11-498M15.1
ENSG00000257516	0						CR354443.2
ENSG00000257517	0						RP4-601P9.1
ENSG00000257519	0						RP11-116D17.2
ENSG00000257520	0						RP11-896J10.3
ENSG00000257522	0						RP11-562L8.1
ENSG00000257523	0						CTD-2384A14.2
ENSG00000257524	2.35608	1.19569	1.65912	0.720677	0.471109	0.584916	RP11-203J24.9
ENSG00000257526	0.269224	1.36034	4.04594	0.336223	0.736703		RP11-20E24.1
ENSG00000257527	0.128561	0.547906	4.08047	0.134275	0.893185		MIR3179-3
ENSG00000257528	0.176055	-1.37565	4.08047	-0.337129	0.736019		KRT8P19
ENSG00000257529	0.128561	0.547906	4.08047	0.134275	0.893185		RPL36A-HNRNPH2
ENSG00000257530	0						RP11-843B15.2
ENSG00000257531	0.397785	1.92291	3.80859	0.504887	0.613638		RP3-405J10.2
ENSG00000257534	1.04982	2.07213	2.27607	0.910397	0.362613		RP11-834C11.10
ENSG00000257535	0						CR759890.2
ENSG00000257536	0						AL845509.1
ENSG00000257537	0						AC139677.3
ENSG00000257538	0						AL935026.1
ENSG00000257539	0.458503	2.10446	3.61306	0.582458	0.560258		HSPA8P14
ENSG00000257541	0						RP11-58A17.4
ENSG00000257542	0.585942	1.00459	3.04354	0.330075	0.741344		OR7E47P
ENSG00000257543	0						RP11-321F8.4
ENSG00000257544	0						CR847849.1
ENSG00000257545	0.176055	-1.37565	4.08047	-0.337129	0.736019		RP11-144F15.1
ENSG00000257548	0						RP11-797M17.1
ENSG00000257549	0						AL662822.7
ENSG00000257550	0.128561	0.547906	4.08047	0.134275	0.893185		RP11-793H13.3
ENSG00000257551	6.04212	-1.05967	0.936333	-1.13172	0.25775	0.36439	HLA-AS1
ENSG00000257553	0						RP11-603J24.17
ENSG00000257554	0						CR751550.1
ENSG00000257556	17.1688	0.43737	0.577727	0.757052	0.449018	0.564036	RP11-44N21.1
ENSG00000257557	17.5856	0.260675	0.576179	0.452421	0.650966	0.744103	RP11-84G21.1
ENSG00000257558	0						RP11-536C10.15
ENSG00000257559	0						CR382280.3
ENSG00000257560	0						BX247900.2
ENSG00000257561	0						AC138688.3
ENSG00000257562	0						AL671859.1
ENSG00000257563	0.128561	0.547906	4.08047	0.134275	0.893185		MIR3180-3
ENSG00000257564	11.0918	-0.792531	0.783953	-1.01094	0.312044	0.424687	RP11-123M21.2
ENSG00000257565	0						AC217770.1
ENSG00000257568	0						RP11-863H1.1
ENSG00000257569	0						GSTP1P1
ENSG00000257570	0						RP11-133N21.12
ENSG00000257571	0						CR933842.1
ENSG00000257572	0						RP11-478B9.2
ENSG00000257573	21.3052	-0.751248	0.531306	-1.41397	0.157372	0.243495	RP11-496I2.5
ENSG00000257575	0						AL805934.1
ENSG00000257576	295.235	-0.773919	0.226551	-3.41609	0.000635274	0.00197403	RP11-153M3.1
ENSG00000257578	0						AC074378.1
ENSG00000257579	0						RP11-128P10.1
ENSG00000257580	0						RP11-718L23.1
ENSG00000257582	0						RP11-129J12.2
ENSG00000257583	0						RP11-167N24.4
ENSG00000257585	0						LINC00609
ENSG00000257586	0						RP11-554L12.3
ENSG00000257587	0						RP11-711C17.1
ENSG00000257588	0.385682	1.88168	4.00428	0.469917	0.638415		RP11-469H8.6
ENSG00000257589	0						AL805913.1
ENSG00000257590	0						CR759772.2
ENSG00000257591	18.7872	-0.676599	0.553873	-1.22158	0.221868	0.323064	ZNF625
ENSG00000257593	0						CR759793.1
ENSG00000257594	11.3339	1.53148	0.734605	2.08477	0.0370903	0.0729226	GALNT4
ENSG00000257595	1.99113	3.12364	1.93787	1.6119	0.106984	0.176619	RP3-473L9.4
ENSG00000257596	2.46441	0.987263	1.53271	0.644131	0.51949	0.630166	RP11-968A15.2
ENSG00000257599	1.38846	0.613865	2.2065	0.278207	0.780853	0.844652	OVCH1-AS1
ENSG00000257600	0						CR388219.1
ENSG00000257601	0						CR759784.2
ENSG00000257602	0						BX927220.4
ENSG00000257603	0						RP11-100F15.1
ENSG00000257604	0						RP11-359M6.2
ENSG00000257605	11.5555	-3.42429	0.869737	-3.93715	8.24554e-05	0.000305314	RP11-680A11.5
ENSG00000257607	4.89269	-0.555396	1.15526	-0.480755	0.630691	0.726964	RP11-449P15.1
ENSG00000257608	0						GRAMD4P3
ENSG00000257609	0						RP11-275O18.1
ENSG00000257611	2.2077	-1.52007	1.83088	-0.830243	0.406402	0.521471	RP11-185N2.1
ENSG00000257612	0						RP11-384J4.1
ENSG00000257613	2.18561	2.08211	1.93808	1.07431	0.282682	0.392568	RP11-320P7.1
ENSG00000257614	0						RP11-116N8.2
ENSG00000257615	0						AC139677.4
ENSG00000257616	8.27554	-3.1605	1.08965	-2.90047	0.00372606	0.00966251	RP11-641A6.5
ENSG00000257618	0						BX000357.1
ENSG00000257621	588.289	-0.579226	0.191475	-3.02508	0.0024857	0.00673103	RP11-349A22.5
ENSG00000257622	0						RP11-44N21.4
ENSG00000257624	0						RP1-128M12.3
ENSG00000257626	0						CR753819.2
ENSG00000257629	0						RP11-13A1.2
ENSG00000257630	0						CR388372.3
ENSG00000257632	0						CR759828.1
ENSG00000257634	0						RP11-850F7.7
ENSG00000257635	2.1272	-0.964354	1.72904	-0.557741	0.577021	0.680438	RP11-536C10.10
ENSG00000257636	0						RP11-1103G16.1
ENSG00000257637	0						CR759795.1
ENSG00000257639	0						CTB-31N19.2
ENSG00000257640	0.35211	-2.16538	4.04809	-0.534913	0.59271		RP11-570L15.2
ENSG00000257642	0						RP11-474B16.1
ENSG00000257643	0						RP11-278C7.2
ENSG00000257644	0						RP11-536C10.13
ENSG00000257645	1.42589	-2.05456	1.94091	-1.05856	0.289801	0.400584	RP11-804F13.2
ENSG00000257646	0						BX936369.4
ENSG00000257647	0						RP11-701H24.3
ENSG00000257648	0						CYCSP30
ENSG00000257649	0						METTL7AP1
ENSG00000257651	0						CR759890.3
ENSG00000257652	0						AC019173.1
ENSG00000257653	0						RP11-579D7.2
ENSG00000257654	0						RP11-497G19.2
ENSG00000257656	0						AL844213.5
ENSG00000257657	0						RP11-352M15.1
ENSG00000257658	0						RP3-521E19.3
ENSG00000257659	0						CR759912.2
ENSG00000257660	2.03446	3.16998	1.91642	1.65412	0.098104	0.164648	RP11-579D7.4
ENSG00000257661	0						AL845509.2
ENSG00000257662	0						EIF4A1P12
ENSG00000257663	0.856429	1.60194	2.69057	0.59539	0.551583		RP11-1100L3.7
ENSG00000257664	0						RSL24D1P5
ENSG00000257665	0						AL773535.3
ENSG00000257666	0						CBX3P5
ENSG00000257668	0						RP11-58A17.2
ENSG00000257670	0						BX511262.2
ENSG00000257671	0.220853	-1.37565	4.08047	-0.337129	0.736019		RP3-416H24.1
ENSG00000257672	0						RP11-536C10.17
ENSG00000257674	2.24166	-0.192278	1.57854	-0.121807	0.903052	0.933985	RP11-76E16.2
ENSG00000257675	12.3892	-0.841836	0.69404	-1.21295	0.225149	0.326998	RP11-641A6.9
ENSG00000257677	0						RP1-81P11.1
ENSG00000257679	0						UGT2A3
ENSG00000257680	0						RP11-367O10.1
ENSG00000257681	39.6357	0.179567	0.398321	0.450811	0.652126	0.744996	RP11-341G23.4
ENSG00000257682	0						RP11-314D7.3
ENSG00000257683	0						RP11-110L15.2
ENSG00000257686	0						CR759912.3
ENSG00000257687	0						RP11-609L23.3
ENSG00000257690	0						CR759890.4
ENSG00000257691	0						RP11-345J4.1
ENSG00000257693	0						CR759912.4
ENSG00000257696	0						RP11-175P13.2
ENSG00000257697	0						BX927180.1
ENSG00000257698	164.167	0.172719	0.236934	0.728974	0.466017	0.579861	RP11-620J15.3
ENSG00000257700	0						RP11-641A6.3
ENSG00000257701	0						BX247900.3
ENSG00000257702	2.19995	-0.47644	1.61448	-0.295103	0.767915	0.835604	LBX2-AS1
ENSG00000257703	0.257121	1.30349	4.05143	0.321735	0.747654		RP11-328J6.1
ENSG00000257704	54.737	1.18198	0.400271	2.95295	0.00314758	0.00830201	PRR24
ENSG00000257705	0						AL844853.1
ENSG00000257707	0						AL662890.2
ENSG00000257709	0						BX927139.1
ENSG00000257711	0.164971	0.547906	4.08047	0.134275	0.893185		RP11-482D24.2
ENSG00000257712	0						BX936369.5
ENSG00000257713	0						AL662822.8
ENSG00000257715	0						RP11-256L6.2
ENSG00000257717	0						AC225613.4
ENSG00000257718	11.6222	1.26949	0.715084	1.77531	0.0758474	0.132832	RP11-396F22.1
ENSG00000257720	0						ILF2P2
ENSG00000257721	0						RP11-536C10.2
ENSG00000257723	0						CHCHD3P2
ENSG00000257725	0						RP11-654D12.3
ENSG00000257726	0.128561	0.547906	4.08047	0.134275	0.893185		RP11-116D17.1
ENSG00000257727	645.496	-0.0408632	0.236671	-0.172658	0.86292	0.90583	CNPY2
ENSG00000257729	0						RP11-788H18.1
ENSG00000257730	0						LSM6P2
ENSG00000257731	0.128561	0.547906	4.08047	0.134275	0.893185		RP11-536C10.11
ENSG00000257732	43.2118	4.76496	0.629977	7.56371	3.9172e-14	4.59061e-13	RP11-818F20.5
ENSG00000257733	0						CR759782.1
ENSG00000257735	0.128561	0.547906	4.08047	0.134275	0.893185		RP11-370I10.6
ENSG00000257736	0						CR933877.1
ENSG00000257737	0						RP11-341G23.2
ENSG00000257738	0						RP11-139E19.2
ENSG00000257739	0						CR753819.3
ENSG00000257740	0.176055	-1.37565	4.08047	-0.337129	0.736019		RP11-977G19.12
ENSG00000257741	0						RP11-540D4.3
ENSG00000257742	130.394	0.152551	0.244134	0.624866	0.532059	0.641724	RP11-350F4.2
ENSG00000257743	1.17402	3.46721	2.29253	1.51239	0.130434		RP11-1220K2.2
ENSG00000257744	0						AL662833.1
ENSG00000257745	0						UGT2B10
ENSG00000257746	0						RP11-202G11.2
ENSG00000257747	0						RP11-362A1.1
ENSG00000257748	0						RP11-966I7.3
ENSG00000257749	0						CTD-2314B22.2
ENSG00000257750	0						RP11-295G12.1
ENSG00000257751	0						RP11-536C10.21
ENSG00000257752	3.066	-0.29462	1.26113	-0.233617	0.815283	0.871101	RP11-474L23.3
ENSG00000257754	0						RP11-650K20.2
ENSG00000257756	0						RP11-776A13.3
ENSG00000257757	0						OR6C7P
ENSG00000257758	0						KRT18P20
ENSG00000257759	0						RP11-486O13.4
ENSG00000257761	0						RP11-186F10.2
ENSG00000257762	0.220853	-1.37565	4.08047	-0.337129	0.736019		RP11-626I20.3
ENSG00000257763	0						OR5BK1P
ENSG00000257764	0.164971	0.547906	4.08047	0.134275	0.893185		RP11-1143G9.4
ENSG00000257766	0						RP11-341G23.3
ENSG00000257767	0						RP11-162P23.2
ENSG00000257769	0						CTB-193M12.1
ENSG00000257770	0						GPX5
ENSG00000257771	0						RP11-70F11.8
ENSG00000257773	40.1878	-1.07035	0.474857	-2.25404	0.0241936	0.0504406	ST13P3
ENSG00000257774	0						AC139677.5
ENSG00000257775	0						AC127032.2
ENSG00000257777	0						RP11-25J3.2
ENSG00000257778	0						AL390196.1
ENSG00000257779	0.349413	-0.413867	4.07628	-0.10153	0.919129		RP11-848D3.4
ENSG00000257780	0.181426	-1.37565	4.08047	-0.337129	0.736019		GLYCAM1
ENSG00000257781	0						RP11-110L15.1
ENSG00000257782	0						CR354443.3
ENSG00000257783	0						AL773544.2
ENSG00000257784	0						RP11-630C16.1
ENSG00000257786	0						RP11-272K23.4
ENSG00000257787	0						RP11-20L19.1
ENSG00000257790	38.4429	-1.54736	0.410509	-3.76937	0.000163658	0.000571252	RP11-1136G11.6
ENSG00000257791	0						BX294158.3
ENSG00000257792	0						OR5BJ1P
ENSG00000257793	0						CRHR1
ENSG00000257794	0						RP11-125N22.4
ENSG00000257796	0						CR936918.1
ENSG00000257797	0						CTD-2382E5.2
ENSG00000257798	0						CR751550.2
ENSG00000257800	29.0822	1.76251	0.541359	3.25572	0.00113105	0.0033326	FNBP1P1
ENSG00000257802	0						MRS2P2
ENSG00000257803	21.1509	-0.410733	0.58865	-0.697754	0.485331	0.598277	RP11-575G13.2
ENSG00000257805	0						BX908738.1
ENSG00000257806	0						AC225613.5
ENSG00000257807	0						RP1-90J4.3
ENSG00000257808	0						RP11-1136G11.8
ENSG00000257809	0.293532	1.4663	4.03626	0.363282	0.716394		RP11-603J24.14
ENSG00000257811	0						AL662867.1
ENSG00000257813	1.56845	0.770821	1.82583	0.422175	0.672897	0.761643	RP11-73B8.2
ENSG00000257814	0						ARL17
ENSG00000257815	38.9986	0.438266	0.396535	1.10524	0.269057	0.37721	RP11-611E13.2
ENSG00000257817	0.396908	-2.3123	3.84447	-0.601462	0.547532		RP4-601P9.2
ENSG00000257818	2.52972	0.174962	1.47023	0.119004	0.905272	0.935605	RP11-1143G9.2
ENSG00000257819	0						BX927214.3
ENSG00000257820	0						MRPS6P4
ENSG00000257822	0						AC217770.2
ENSG00000257823	0						RP11-560G2.2
ENSG00000257824	0						RP11-1049A21.2
ENSG00000257825	0						RP11-536C10.5
ENSG00000257826	0						RP11-116N8.4
ENSG00000257829	0.140663	0.547906	4.08047	0.134275	0.893185		RP11-845M18.6
ENSG00000257830	0.480671	-1.208	3.61133	-0.334502	0.738001		RP11-845M18.7
ENSG00000257831	0.140663	0.547906	4.08047	0.134275	0.893185		RP11-596D21.1
ENSG00000257832	0						AL671879.1
ENSG00000257834	0						AL662822.9
ENSG00000257835	1.85885	-0.238579	1.81377	-0.131538	0.89535	0.928759	RP1-97G4.1
ENSG00000257837	0						RP11-263K4.4
ENSG00000257838	1.72457	4.02609	2.02114	1.99199	0.0463725	0.0880698	RP11-368J21.3
ENSG00000257839	10.4723	2.36116	0.852069	2.77109	0.00558697	0.0138663	RP11-290L1.2
ENSG00000257841	0						BX294158.4
ENSG00000257842	1.57171	3.89349	2.11566	1.84031	0.0657223	0.117737	NOVA1-AS1
ENSG00000257843	0						AL845450.2
ENSG00000257844	0						KRT124P
ENSG00000257845	0						RP11-626P14.1
ENSG00000257846	0.591314	1.00468	3.03418	0.33112	0.740554		RP11-597A11.3
ENSG00000257847	0						LSM3P2
ENSG00000257848	0						RP11-474C8.5
ENSG00000257849	0						RP11-547C5.1
ENSG00000257850	0						CR388372.4
ENSG00000257851	3.90128	-0.998118	1.13907	-0.876257	0.38089	0.495505	HNRNPA3P10
ENSG00000257852	0						RP11-843B15.1
ENSG00000257853	0.128561	0.547906	4.08047	0.134275	0.893185		MED15P1
ENSG00000257854	0						BX000357.2
ENSG00000257855	0						RP11-629O19.1
ENSG00000257856	0						CR759792.1
ENSG00000257858	0						MTND1P24
ENSG00000257859	0.281327	1.41557	4.04081	0.350319	0.726099		CASC18
ENSG00000257860	0						RP11-552I14.1
ENSG00000257862	0						CR759281.3
ENSG00000257863	0						RP11-587P21.3
ENSG00000257864	0						RP11-46I1.2
ENSG00000257865	0						RP11-154D9.1
ENSG00000257867	0						CR753815.1
ENSG00000257868	0						CTD-2311B13.8
ENSG00000257869	0						CTD-2591A6.2
ENSG00000257870	0						RP11-616L12.1
ENSG00000257872	0						RP11-453D16.2
ENSG00000257873	0						AC127032.3
ENSG00000257874	0						BX927320.1
ENSG00000257875	0.619974	-0.479953	3.28415	-0.146142	0.883809		RP11-263K4.1
ENSG00000257877	0						RP3-462E2.3
ENSG00000257878	0						RP11-256L6.3
ENSG00000257879	0.128561	0.547906	4.08047	0.134275	0.893185		RP11-90C1.1
ENSG00000257880	0.181426	-1.37565	4.08047	-0.337129	0.736019		RP11-769N19.2
ENSG00000257882	0						AC217770.3
ENSG00000257883	0.538448	2.35728	3.36538	0.700452	0.483645		RP11-497G19.1
ENSG00000257884	5.47699	-0.347194	0.957364	-0.362657	0.716861	0.795703	RP11-597A11.4
ENSG00000257885	5.05666	0.823803	1.19548	0.6891	0.49076	0.603464	RP11-474C8.4
ENSG00000257886	0						RP11-61E11.1
ENSG00000257887	0						AC138688.4
ENSG00000257888	0						AC127032.4
ENSG00000257889	0						AC225613.6
ENSG00000257890	0						RP11-114F10.2
ENSG00000257891	0.257121	1.30349	4.05143	0.321735	0.747654		CTD-2311B13.1
ENSG00000257892	0						AL844213.6
ENSG00000257893	0						RP11-587P21.2
ENSG00000257894	0.725706	-3.20018	3.36916	-0.949844	0.342191		RP1-78O14.1
ENSG00000257895	0						BX511262.3
ENSG00000257896	0						RP11-210N13.1
ENSG00000257897	0						RP11-812D23.1
ENSG00000257899	0						RP11-125N22.3
ENSG00000257900	1.30227	-1.07116	2.50325	-0.427907	0.668719	0.758137	RP11-454K7.1
ENSG00000257901	0						CR759890.5
ENSG00000257902	0						BX936369.6
ENSG00000257904	0.329942	1.61657	4.02365	0.401767	0.687855		RP11-269C4.2
ENSG00000257905	0						RP3-432I18.1
ENSG00000257906	0						RP1-90J4.1
ENSG00000257907	1.81409	1.82639	1.96596	0.929008	0.352885	0.466969	EEF1A1P17
ENSG00000257910	0						RP11-461F16.3
ENSG00000257911	0						CR382280.4
ENSG00000257912	0						RP11-248E9.5
ENSG00000257913	2.34649	-2.23076	1.96303	-1.13639	0.255794	0.362498	RP11-386G11.5
ENSG00000257914	0						AL662834.2
ENSG00000257915	0						GLULP5
ENSG00000257916	0						AL662822.10
ENSG00000257917	0						AL901607.1
ENSG00000257918	0.642804	2.61549	3.53155	0.740605	0.458933		RP11-482D24.3
ENSG00000257920	0						RP11-541G9.2
ENSG00000257921	0.140663	0.547906	4.08047	0.134275	0.893185		RP11-571M6.15
ENSG00000257923	1617.9	-0.562425	0.168669	-3.33449	0.000854557	0.00258736	CUX1
ENSG00000257924	0						RP11-493L12.5
ENSG00000257925	0						RP11-493L12.3
ENSG00000257927	0						MRPS36P5
ENSG00000257931	0						CTD-2311B13.7
ENSG00000257932	0						RP11-155I9.1
ENSG00000257933	0						RP11-125N22.1
ENSG00000257934	0						BX927214.4
ENSG00000257935	0.83198	2.98078	2.60559	1.14399	0.252626		RP11-82C23.2
ENSG00000257936	0						AC139677.6
ENSG00000257937	0						AL844213.7
ENSG00000257939	0						AC019319.1
ENSG00000257940	0.176055	-1.37565	4.08047	-0.337129	0.736019		RP11-248E9.6
ENSG00000257941	0.45065	0.404425	3.36934	0.120031	0.904459		RP11-290L1.4
ENSG00000257943	0						RP11-167N24.3
ENSG00000257944	0						AL844853.2
ENSG00000257945	0						CR759912.5
ENSG00000257947	0						RP11-46I1.1
ENSG00000257948	0						RP11-123M21.1
ENSG00000257949	2.88683	-0.0793906	1.36866	-0.058006	0.953744	0.96793	TEN1
ENSG00000257950	0.164971	0.547906	4.08047	0.134275	0.893185		P2RX5-TAX1BP3
ENSG00000257951	12.3729	6.87063	1.3377	5.13614	2.80437e-07	1.5672e-06	RP11-554D14.4
ENSG00000257953	0.396908	-2.3123	3.84447	-0.601462	0.547532		RP11-620J15.1
ENSG00000257954	6.70099	-1.14818	0.968233	-1.18585	0.23568	0.339166	RP11-161H23.10
ENSG00000257955	0						RP1-228P16.5
ENSG00000257956	0						RP11-359M6.3
ENSG00000257957	0.586961	2.46853	3.28754	0.750875	0.452728		QRSL1P3
ENSG00000257958	0.128561	0.547906	4.08047	0.134275	0.893185		RP11-25E2.1
ENSG00000257959	0						RP11-536C10.4
ENSG00000257961	0						AC003070.1
ENSG00000257962	0						RP11-219B4.6
ENSG00000257964	0.402279	-2.32943	3.82522	-0.608966	0.542547		RP11-133N21.10
ENSG00000257966	0						OLA1P3
ENSG00000257967	0						BX927178.2
ENSG00000257972	0						AL663093.2
ENSG00000257975	0						CR547132.1
ENSG00000257976	61.5527	-0.512306	0.33414	-1.5332	0.125226	0.201158	RP11-388G3.1
ENSG00000257977	0						RP11-496I2.6
ENSG00000257978	0						BX927180.2
ENSG00000257979	0						SNRPGP18
ENSG00000257980	0						AL844213.8
ENSG00000257981	0						CR547129.1
ENSG00000257984	0						BX927220.5
ENSG00000257985	0						RP1-228P16.4
ENSG00000257986	0						RP11-314P15.2
ENSG00000257987	0						LINC00935
ENSG00000257989	0						RP1-288H2.2
ENSG00000257990	1.077	3.35747	2.43607	1.37823	0.168131		NF1P4
ENSG00000257991	0						RP11-2H8.3
ENSG00000257993	0						AL662867.2
ENSG00000257994	0						RP11-626I20.2
ENSG00000257995	0						RP11-632B21.1
ENSG00000257997	0						RP11-100F15.2
ENSG00000257998	0						RP11-361A23.3
ENSG00000257999	1.81662	4.10611	2.06135	1.99195	0.0463763	0.0880698	RP11-61E11.2
ENSG00000258001	0						RP11-756H6.1
ENSG00000258002	0						CR759815.2
ENSG00000258003	0						AC139677.7
ENSG00000258004	0						BX248096.2
ENSG00000258007	0.220853	-1.37565	4.08047	-0.337129	0.736019		RP11-350G24.1
ENSG00000258008	0						AL845509.3
ENSG00000258009	0						AL662833.2
ENSG00000258010	0						RP11-210M15.1
ENSG00000258011	12.196	-0.252495	0.649279	-0.388885	0.697361	0.781122	HMGA1P3
ENSG00000258012	0						RP11-603K19.1
ENSG00000258013	0						RPL3P13
ENSG00000258014	0						CR759747.1
ENSG00000258015	0						CR753846.3
ENSG00000258016	13.6664	-0.233244	0.623218	-0.374258	0.708213	0.789085	HIGD1AP1
ENSG00000258017	13.8683	-2.32849	0.822972	-2.82937	0.00466402	0.0117952	RP11-386G11.10
ENSG00000258018	0						RP11-148B3.1
ENSG00000258020	0						CR759814.1
ENSG00000258021	1.37067	2.47835	2.12161	1.16814	0.242749	0.34743	RP11-1100L3.4
ENSG00000258022	0						AL662822.11
ENSG00000258023	0						BX296568.1
ENSG00000258024	0						OR5BT1P
ENSG00000258025	0						CR759912.6
ENSG00000258026	0						RP11-543H12.1
ENSG00000258027	3.4703	2.31915	1.38137	1.67888	0.0931763	0.157988	RP11-597A11.1
ENSG00000258028	0						RP11-148E17.1
ENSG00000258030	0						AL662825.1
ENSG00000258032	0						BX927214.5
ENSG00000258033	6.94955	-0.169343	0.930841	-0.181925	0.855642	0.900896	RP11-350G24.2
ENSG00000258034	0						RP11-493P1.2
ENSG00000258035	0						RP11-74K11.2
ENSG00000258036	0						KRT125P
ENSG00000258037	0						AC127032.5
ENSG00000258038	0						CTD-2384A14.1
ENSG00000258039	0						RP11-406H4.1
ENSG00000258040	0						AC005086.3
ENSG00000258044	0.883411	-3.45357	3.14715	-1.09736	0.272482		RP11-530C5.2
ENSG00000258045	0						CR382280.5
ENSG00000258048	0						RP11-530C5.1
ENSG00000258049	0						AC217775.2
ENSG00000258050	0						RP11-698F20.3
ENSG00000258051	0						RP11-474C8.3
ENSG00000258052	0						AC025263.3
ENSG00000258053	0						CTD-2021H9.3
ENSG00000258054	0						CR382280.6
ENSG00000258056	143.549	0.162434	0.261851	0.620329	0.535041	0.644748	RP11-644F5.11
ENSG00000258057	53.0693	1.61057	0.370372	4.34851	1.37066e-05	5.84364e-05	BCDIN3D-AS1
ENSG00000258058	0						CR759828.2
ENSG00000258059	0						AL662857.1
ENSG00000258060	0						AL662833.3
ENSG00000258062	0						BX927168.2
ENSG00000258064	0						RP11-293I14.2
ENSG00000258065	0.396908	-2.3123	3.84447	-0.601462	0.547532		RP11-30H9.1
ENSG00000258066	0.926968	0.66388	2.39058	0.277706	0.781238		RP11-781A6.1
ENSG00000258067	0						AL773535.4
ENSG00000258068	0.181426	-1.37565	4.08047	-0.337129	0.736019		RP11-328C8.5
ENSG00000258069	0						CR753509.1
ENSG00000258070	0						CR774188.1
ENSG00000258071	0						ARL2BPP2
ENSG00000258072	5.34865	1.69679	1.21348	1.39828	0.162028	0.249245	RP11-554D14.2
ENSG00000258073	0						RP11-1079J22.1
ENSG00000258074	0						VTI1BP3
ENSG00000258075	0						CR762481.4
ENSG00000258076	0						RP11-536C10.14
ENSG00000258077	0.494913	2.20829	3.91655	0.563835	0.572866		RP11-114H23.1
ENSG00000258080	0						ARHGAP42P4
ENSG00000258081	0						RP11-384J4.2
ENSG00000258082	0						RP11-443B7.3
ENSG00000258083	0.329942	1.61657	4.02365	0.401767	0.687855		OR9A4
ENSG00000258084	0						RP11-754N21.1
ENSG00000258085	0						UGT2B15
ENSG00000258086	0						RP11-753H16.5
ENSG00000258088	0.477974	0.347464	3.61871	0.0960187	0.923506		RP11-114H23.2
ENSG00000258090	0.857766	0.396874	2.92305	0.135774	0.892		RP11-734E19.1
ENSG00000258091	0						RP11-290L1.6
ENSG00000258092	0						RP4-816N1.7
ENSG00000258093	0						AC005086.4
ENSG00000258094	0						CR759912.7
ENSG00000258096	0.329942	1.61657	4.02365	0.401767	0.687855		RP11-474P2.2
ENSG00000258097	0						AL670886.1
ENSG00000258098	0						RP11-89K22.1
ENSG00000258099	3.01967	-0.0989813	1.28953	-0.076758	0.938816	0.958751	RP11-686G8.2
ENSG00000258100	0						RP11-121E16.1
ENSG00000258101	2.11633	0.953408	1.65716	0.575326	0.565071	0.670016	RP11-977B10.2
ENSG00000258102	0.703316	2.73549	3.41983	0.799893	0.423773		RP11-809C9.2
ENSG00000258103	0						CT009481.1
ENSG00000258104	0						HIGD1AP9
ENSG00000258107	0						RP11-260G13.1
ENSG00000258108	0						RP11-1028N23.3
ENSG00000258110	0						CR812479.3
ENSG00000258111	0.35211	-2.16538	4.04809	-0.534913	0.59271		RP11-43D4.2
ENSG00000258112	0						RP11-404O18.1
ENSG00000258113	0						CR847852.1
ENSG00000258114	0						CTA-109P11.4
ENSG00000258115	0.305634	1.51865	4.03172	0.376676	0.706414		RP11-89M22.3
ENSG00000258116	0						RP11-493L12.6
ENSG00000258117	0						RP11-1022B3.1
ENSG00000258118	0						RP11-77I22.4
ENSG00000258119	0						RP11-804F13.1
ENSG00000258120	0						KRT128P
ENSG00000258121	0						RP11-722P11.4
ENSG00000258122	2.55452	2.58568	1.70159	1.51957	0.12862	0.205645	RP11-61A14.1
ENSG00000258123	0						RP11-314D7.2
ENSG00000258124	0						BX927214.6
ENSG00000258125	0						RP11-1041F24.1
ENSG00000258126	0						CR933877.2
ENSG00000258128	9.59818	0.688262	0.756181	0.910182	0.362727	0.47729	MKRN9P
ENSG00000258130	0.84398	2.99844	3.20281	0.93619	0.349175		RP11-347C12.3
ENSG00000258131	0.128561	0.547906	4.08047	0.134275	0.893185		RP11-541G9.1
ENSG00000258133	0						RP11-340M11.1
ENSG00000258134	0						RP11-956A19.1
ENSG00000258135	0						RP11-70F11.11
ENSG00000258136	0.164971	0.547906	4.08047	0.134275	0.893185		RP11-864J10.4
ENSG00000258137	0						RP11-753H16.3
ENSG00000258138	0						AL935156.1
ENSG00000258140	0						RP11-324P9.1
ENSG00000258141	0						CR388372.5
ENSG00000258142	0						RP11-18O15.1
ENSG00000258143	0						AC225613.7
ENSG00000258144	0						RP11-554L12.1
ENSG00000258145	0						BX927168.3
ENSG00000258146	0						AL662822.12
ENSG00000258147	0						CR762481.5
ENSG00000258148	0						AC007115.3
ENSG00000258149	0						CR759890.6
ENSG00000258150	0						RP11-345J4.3
ENSG00000258151	0						CR759761.1
ENSG00000258153	6.07041	0.786715	1.03608	0.759316	0.447663	0.562887	HSPE1P4
ENSG00000258154	0						RP11-44N21.2
ENSG00000258155	0						BX927220.6
ENSG00000258158	0						AL662822.13
ENSG00000258159	0						RP1-71H24.4
ENSG00000258160	0						AL713890.1
ENSG00000258162	0						RP11-315E17.1
ENSG00000258164	0						AL845454.1
ENSG00000258165	0						CR762481.6
ENSG00000258166	0						CR753842.1
ENSG00000258167	0						RP11-115F18.1
ENSG00000258168	2.0059	4.24479	1.94442	2.18306	0.0290311	0.058971	RP11-588H23.3
ENSG00000258169	0						LINC00485
ENSG00000258170	0						RP11-263K4.5
ENSG00000258171	1.87565	1.18269	1.85303	0.638249	0.523312	0.633458	RP11-511B23.3
ENSG00000258172	0						RP11-1105G2.4
ENSG00000258173	0						RP11-248E9.4
ENSG00000258175	0						RP11-412H8.2
ENSG00000258177	0						RP11-394J1.2
ENSG00000258178	0						RP11-18J9.3
ENSG00000258179	0						RP11-248E9.7
ENSG00000258181	0						RP11-493L12.4
ENSG00000258182	0						CR759848.1
ENSG00000258183	0.434195	2.03446	3.3442	0.608355	0.542952		RP11-753N8.1
ENSG00000258184	0						RP11-335M9.1
ENSG00000258185	0						RP11-202H2.1
ENSG00000258186	0						SLC7A5P2
ENSG00000258188	0						RP11-146E13.4
ENSG00000258191	0						AL805909.2
ENSG00000258192	0						AL670886.2
ENSG00000258193	0						RP11-362A1.2
ENSG00000258194	0						BX294158.5
ENSG00000258195	0						BX005439.1
ENSG00000258196	0						CTD-2213F21.4
ENSG00000258197	0						NKX2-2-AS1
ENSG00000258198	0						RP11-146E13.3
ENSG00000258199	1.63263	3.94199	2.28763	1.72318	0.0848568	0.14593	RP11-977G19.5
ENSG00000258200	0						BX247900.4
ENSG00000258202	0						RP11-776A13.2
ENSG00000258203	0						RP1-228P16.3
ENSG00000258204	1.50117	-4.22048	2.4144	-1.74805	0.0804558	0.139643	RP11-90E9.1
ENSG00000258205	0						RP11-248E9.1
ENSG00000258206	0						RP13-619I2.2
ENSG00000258207	0						AL662831.2
ENSG00000258208	0						AL805909.3
ENSG00000258209	0						AL845450.3
ENSG00000258210	1.36851	-0.164954	2.45365	-0.0672277	0.9464	0.963554	RP11-478C19.2
ENSG00000258211	0						BX294158.6
ENSG00000258212	0						RP11-624G19.1
ENSG00000258213	0						AL844527.1
ENSG00000258214	0						RP11-272B17.1
ENSG00000258215	0.269224	1.36034	4.04594	0.336223	0.736703		RP11-299A16.1
ENSG00000258216	0						RP11-654D12.2
ENSG00000258218	0						CR762481.7
ENSG00000258219	0						BX927143.1
ENSG00000258220	0						RP11-38F22.1
ENSG00000258221	0						BX322539.1
ENSG00000258223	0						PRSS58
ENSG00000258224	0						RP11-587P21.1
ENSG00000258225	0						RP11-136F16.1
ENSG00000258226	0						AL805934.2
ENSG00000258227	0.140663	0.547906	4.08047	0.134275	0.893185		CLEC5A
ENSG00000258228	0						AL844213.9
ENSG00000258230	5.41262	-0.561743	1.026	-0.547506	0.584031	0.686709	RP11-511H9.3
ENSG00000258231	0						RP11-362K2.2
ENSG00000258232	2.76442	-2.4713	1.79209	-1.379	0.167895	0.256996	RP11-161H23.5
ENSG00000258233	0.480671	-1.208	3.61133	-0.334502	0.738001		ARHGAP42P5
ENSG00000258234	0						RP11-370I10.2
ENSG00000258235	0						RP11-12K6.2
ENSG00000258238	0						AL662867.3
ENSG00000258239	0						MTND2P17
ENSG00000258240	0.727624	2.77986	3.04259	0.91365	0.360901		RP1-46F2.3
ENSG00000258241	0						BX571801.1
ENSG00000258243	0						CR759912.8
ENSG00000258244	0						OSTF1P1
ENSG00000258245	0						RP11-114H23.3
ENSG00000258247	0						RP11-167N24.6
ENSG00000258248	0						AL773544.3
ENSG00000258249	0						RP11-497G19.3
ENSG00000258251	0						RP11-256L6.4
ENSG00000258252	0						CTD-2311B13.5
ENSG00000258253	0						RP3-416H24.4
ENSG00000258254	0						RP11-162N7.1
ENSG00000258256	0						RP11-219B4.5
ENSG00000258259	0						CR759761.2
ENSG00000258260	0						RP11-977G19.14
ENSG00000258261	0						CR753803.1
ENSG00000258262	0.35211	-2.16538	4.04809	-0.534913	0.59271		RP11-693J15.3
ENSG00000258263	0						AL773535.5
ENSG00000258264	0						CR753651.1
ENSG00000258265	0						CTD-2311B13.2
ENSG00000258268	2.42498	-0.904568	1.43413	-0.630741	0.52821	0.638321	RP11-570L15.1
ENSG00000258269	0						BX248096.3
ENSG00000258270	0						AC138688.5
ENSG00000258271	0						RP11-356O22.4
ENSG00000258272	0						RP11-510I5.4
ENSG00000258273	0						RP11-370I10.4
ENSG00000258274	0.329942	1.61657	4.02365	0.401767	0.687855		RP11-887P2.5
ENSG00000258275	0						OR7K1P
ENSG00000258276	0						RP11-244H18.1
ENSG00000258278	0						RP11-297L6.1
ENSG00000258279	0.514243	2.29396	3.84623	0.596418	0.550896		LINC00592
ENSG00000258280	0						RP11-1028N23.2
ENSG00000258281	0						CR753819.4
ENSG00000258282	0						BTF3P2
ENSG00000258283	0						RP11-386G11.3
ENSG00000258284	0						POLR2KP1
ENSG00000258285	0						RP11-103B5.2
ENSG00000258286	0						AL844213.10
ENSG00000258287	0						AC021146.1
ENSG00000258288	0						RP11-554E23.3
ENSG00000258289	2380.51	0.702134	0.16908	4.15268	3.28606e-05	0.000131219	CHURC1
ENSG00000258290	0						RP11-654D12.1
ENSG00000258291	0						BX248321.1
ENSG00000258292	0						RP11-536G4.1
ENSG00000258294	0						RP11-314D7.1
ENSG00000258296	0						BX927168.4
ENSG00000258297	110.237	0.813345	0.27781	2.9277	0.00341475	0.00893624	RP11-658F2.8
ENSG00000258298	0						BX927139.2
ENSG00000258299	0						AL844213.11
ENSG00000258300	0.469587	0.501949	3.32234	0.151083	0.87991		NUTF2P2
ENSG00000258301	62.1125	0.988282	0.342876	2.88233	0.00394743	0.0101771	RP11-488C13.5
ENSG00000258302	0.42199	1.99903	3.99676	0.500164	0.616959		RP11-981P6.1
ENSG00000258303	5.4519	3.07823	1.22022	2.52269	0.0116462	0.0265163	RP11-887P2.6
ENSG00000258304	0						RP11-453D16.1
ENSG00000258308	0						RP11-554E23.2
ENSG00000258311	41.9928	2.04633	0.412639	4.95912	7.08119e-07	3.71472e-06	RP11-644F5.10
ENSG00000258312	0						RP11-690J15.1
ENSG00000258313	0						RP11-167N24.5
ENSG00000258314	3.05268	-1.72383	1.54358	-1.11677	0.264091	0.371847	CTD-2314B22.1
ENSG00000258315	10.7815	0.184769	0.713988	0.258785	0.795801	0.855851	C17orf49
ENSG00000258316	0						KLF17P1
ENSG00000258317	0.341026	-0.413867	4.08047	-0.101426	0.919212		RP11-603J24.5
ENSG00000258318	0						BX294158.7
ENSG00000258320	0						RP11-274M17.1
ENSG00000258321	0						AL662822.14
ENSG00000258322	0						AC138688.6
ENSG00000258323	0						RP1-267L14.3
ENSG00000258324	0						RP11-536C10.22
ENSG00000258325	8.24313	-0.44882	0.816361	-0.549781	0.58247	0.685486	RP4-816N1.6
ENSG00000258326	0						AL662831.3
ENSG00000258330	0						CR753842.2
ENSG00000258331	0						RP11-118A3.1
ENSG00000258332	0						RP11-711C17.2
ENSG00000258333	0						AL662822.15
ENSG00000258334	13.2579	4.01166	0.936365	4.28429	1.83327e-05	7.64942e-05	RP11-161H23.9
ENSG00000258336	0						RP11-410B16.1
ENSG00000258337	0.438548	0.345709	3.73589	0.0925372	0.926271		RP11-115H15.2
ENSG00000258338	0						RP11-87P13.2
ENSG00000258342	0						RP11-116N8.1
ENSG00000258343	0.514243	2.29396	3.84623	0.596418	0.550896		RP11-536G4.2
ENSG00000258344	0						RP11-968A15.8
ENSG00000258345	0.164971	0.547906	4.08047	0.134275	0.893185		RP11-603J24.6
ENSG00000258346	0						RP11-148B3.2
ENSG00000258348	0						AL662831.4
ENSG00000258349	0						AL663093.3
ENSG00000258350	0						SYF2P1
ENSG00000258352	0						RP11-23J18.1
ENSG00000258353	0						CR382280.7
ENSG00000258354	0.257121	1.30349	4.05143	0.321735	0.747654		MIR3180-1
ENSG00000258355	0						RP11-651L5.2
ENSG00000258356	0						CR388372.6
ENSG00000258357	40.1441	-1.60286	0.408954	-3.91941	8.87647e-05	0.000326839	RP11-778J16.2
ENSG00000258358	0						RP11-228G3.1
ENSG00000258359	4.69889	-0.842189	1.08138	-0.778811	0.436091	0.552015	PCNPP1
ENSG00000258360	0.619974	-0.479953	3.28415	-0.146142	0.883809		RP11-266O15.3
ENSG00000258361	0						BX284927.2
ENSG00000258363	0						GRAMD4P4
ENSG00000258364	0						RP11-536C10.16
ENSG00000258365	1.75226	1.0218	1.81603	0.562653	0.573671	0.677548	RP11-1105G2.3
ENSG00000258366	55.8104	-0.731073	0.371721	-1.96672	0.0492151	0.092687	RTEL1
ENSG00000258367	0						RP11-536C10.3
ENSG00000258368	0						RP11-125N22.2
ENSG00000258369	0						RP1-90J4.2
ENSG00000258370	0						AL845443.1
ENSG00000258372	0						ARL17A
ENSG00000258373	2.87651	0.154864	1.31484	0.117781	0.906241	0.936304	SLC25A3P2
ENSG00000258374	0						CR759928.1
ENSG00000258375	0						RP11-617J18.1
ENSG00000258376	77.1	0.715484	0.329247	2.17309	0.0297735	0.0603155	RP4-647C14.2
ENSG00000258377	5.39993	-0.536932	1.00496	-0.534285	0.593145	0.694478	RP11-649E7.5
ENSG00000258378	0						RP11-517O13.1
ENSG00000258379	0						RP11-204N11.2
ENSG00000258380	0						RP11-33N16.2
ENSG00000258381	0						RP11-737F10.1
ENSG00000258383	0						CTD-2200A16.1
ENSG00000258384	0.181426	-1.37565	4.08047	-0.337129	0.736019		AC068831.6
ENSG00000258385	0						RP11-629F19.1
ENSG00000258386	0						RP11-187E13.2
ENSG00000258387	0						RP11-557C9.3
ENSG00000258388	8.30352	-0.496568	0.824606	-0.602188	0.547049	0.654862	PPT2-EGFL8
ENSG00000258389	0						DUX4
ENSG00000258390	0.329942	1.61657	4.02365	0.401767	0.687855		RP11-1070N10.4
ENSG00000258392	0						RPA2P1
ENSG00000258393	0						RP11-907D1.2
ENSG00000258394	0						CTD-2307P3.1
ENSG00000258395	0						RP11-65I12.1
ENSG00000258397	0						RP11-173D3.2
ENSG00000258399	11.1065	6.71472	1.36981	4.90194	9.48942e-07	4.88609e-06	MEG8
ENSG00000258400	0						RP11-831F12.2
ENSG00000258401	0						RP11-326E7.1
ENSG00000258402	0						RP11-516J2.1
ENSG00000258403	0						RP11-355I22.6
ENSG00000258404	0						RP11-1029J19.5
ENSG00000258405	108.456	2.04779	0.275758	7.42605	1.1189e-13	1.25769e-12	ZNF578
ENSG00000258406	0						RP11-88E18.1
ENSG00000258407	0						RP11-300J18.2
ENSG00000258408	0						NT5CP2
ENSG00000258410	0.538908	-2.77522	3.39227	-0.818101	0.4133		RP11-173D3.1
ENSG00000258411	0						RP11-804M7.2
ENSG00000258412	0						RP11-404P21.5
ENSG00000258413	0.611268	2.52052	3.21896	0.783023	0.433614		RP11-665C16.6
ENSG00000258414	0						RP11-356O9.1
ENSG00000258415	0						RP11-32B5.4
ENSG00000258416	0						RP11-526N18.1
ENSG00000258417	0						OC90
ENSG00000258418	0.128561	0.547906	4.08047	0.134275	0.893185		RP11-662J14.1
ENSG00000258419	0						RP11-588P7.1
ENSG00000258420	0						RP11-403B2.3
ENSG00000258421	0						FRDAP
ENSG00000258422	0						RP11-486O13.2
ENSG00000258423	0.128561	0.547906	4.08047	0.134275	0.893185		OR7E105P
ENSG00000258424	0						RP11-471B22.2
ENSG00000258425	0						CTD-2207P18.1
ENSG00000258426	0						RP11-452D21.1
ENSG00000258427	16.5315	-1.55747	0.686446	-2.2689	0.0232746	0.0487866	RBM8B
ENSG00000258428	0						RP11-1085N6.2
ENSG00000258429	74.6796	0.0119472	0.345422	0.0345873	0.972409	0.980573	PDF
ENSG00000258430	0.606676	-1.4764	3.32413	-0.444148	0.656936		RP11-982M15.2
ENSG00000258431	0						RP1-292L20.2
ENSG00000258433	0.831877	2.98022	2.90264	1.02672	0.30455		RP11-255M2.1
ENSG00000258434	0						DUX4L11
ENSG00000258435	0						RP11-711D18.2
ENSG00000258436	0						RNASE12
ENSG00000258437	0						RP11-661G16.1
ENSG00000258438	0						OR11K2P
ENSG00000258439	0						RP11-173A8.2
ENSG00000258440	0						RP11-1033H12.3
ENSG00000258441	146.624	0.10454	0.28622	0.365244	0.71493	0.794411	LINC00641
ENSG00000258442	0						RP11-474N8.5
ENSG00000258443	0						RP3-414A15.11
ENSG00000258444	0						CTD-2201G16.1
ENSG00000258445	22.452	-6.28614	1.14807	-5.4754	4.36534e-08	2.74034e-07	RP11-307P22.1
ENSG00000258446	1.02463	-0.384219	2.15981	-0.177895	0.858805		RP11-895M11.2
ENSG00000258448	0						RP11-109N23.5
ENSG00000258449	0						RP11-713N11.4
ENSG00000258450	0.583706	-2.87367	3.2975	-0.87147	0.383497		RP11-649E7.7
ENSG00000258451	0.749018	-3.24052	3.00494	-1.0784	0.280857		RP11-903H12.3
ENSG00000258452	0						RP11-757H14.2
ENSG00000258453	0						OR11H2
ENSG00000258454	0.220853	-1.37565	4.08047	-0.337129	0.736019		RP11-361H10.3
ENSG00000258455	0						RP11-665C16.5
ENSG00000258456	0						PTCD2P1
ENSG00000258457	21.2122	1.93038	0.5704	3.38425	0.000713721	0.00219974	RP11-298I3.4
ENSG00000258458	2.88115	-1.17879	1.33782	-0.881124	0.378251	0.492884	CTD-2555K7.2
ENSG00000258459	0						CTD-2292M16.7
ENSG00000258460	0						RP11-168L7.1
ENSG00000258461	28.0445	-0.0762232	0.446328	-0.170778	0.864398	0.90704	RP11-164J13.1
ENSG00000258462	0						RP11-831F12.4
ENSG00000258463	0						RP11-173D3.3
ENSG00000258464	0						RP11-388E23.2
ENSG00000258465	0.220853	-1.37565	4.08047	-0.337129	0.736019		DCAF8
ENSG00000258466	12.2256	0.19915	0.699828	0.28457	0.775974	0.84125	RP11-1012A1.4
ENSG00000258467	0						PHKBP2
ENSG00000258468	0						OR11G1P
ENSG00000258469	6.49206	-1.52288	1.06017	-1.43644	0.150877	0.235169	CHMP4BP1
ENSG00000258471	0.281327	1.41557	4.04081	0.350319	0.726099		RP11-84C10.4
ENSG00000258472	17.9939	-0.368024	0.60863	-0.604676	0.545394	0.653529	RP11-192H23.4
ENSG00000258473	0						RP11-7F17.4
ENSG00000258474	0.682052	-0.158821	3.17651	-0.0499986	0.960123		RP11-187E13.1
ENSG00000258475	0						U85056.3
ENSG00000258476	0						RP11-76E17.3
ENSG00000258477	7.10711	0.804176	0.960506	0.837242	0.402457	0.517295	PPIAP6
ENSG00000258478	0						RP11-232C2.1
ENSG00000258479	0.860538	1.73241	2.64252	0.655589	0.512088		LINC00640
ENSG00000258480	0.164971	0.547906	4.08047	0.134275	0.893185		RP11-662J14.2
ENSG00000258481	0						RP11-472N19.3
ENSG00000258482	0						TRAV15
ENSG00000258483	0.220853	-1.37565	4.08047	-0.337129	0.736019		AC144835.1
ENSG00000258484	811.943	-0.361569	0.276091	-1.3096	0.190331	0.284802	SPESP1
ENSG00000258485	0						SRMP2
ENSG00000258486	749070	-0.461398	0.239646	-1.92533	0.0541886	0.100561	RN7SL1
ENSG00000258487	0.176055	-1.37565	4.08047	-0.337129	0.736019		RP11-99L13.1
ENSG00000258488	0						RP11-467L19.8
ENSG00000258489	0						RP11-398J10.2
ENSG00000258490	0						RP11-862P13.1
ENSG00000258491	0						ZFP64P1
ENSG00000258493	0						RP11-73E17.3
ENSG00000258494	0						OR11J5P
ENSG00000258496	0						RP11-1141N12.1
ENSG00000258497	0.528165	-2.74654	3.80415	-0.721986	0.470303		CTD-2561F5.1
ENSG00000258498	0.795569	2.92207	2.9065	1.00536	0.314725		DIO3OS
ENSG00000258499	0.35211	-2.16538	4.04809	-0.534913	0.59271		RP11-862G15.2
ENSG00000258500	0.691458	1.16877	2.88725	0.404805	0.685621		CTD-2062F14.2
ENSG00000258501	14.2818	-1.44881	0.687498	-2.10737	0.0350856	0.0694903	EIF3LP1
ENSG00000258502	0						RP11-783L4.1
ENSG00000258503	0						RP11-368P15.1
ENSG00000258504	0.164971	0.547906	4.08047	0.134275	0.893185		RP11-638I2.6
ENSG00000258505	0						RP11-90P16.1
ENSG00000258506	0						RP11-688D15.1
ENSG00000258507	0						RP13-582L3.4
ENSG00000258509	1.59791	-3.25799	2.03282	-1.6027	0.109001	0.179238	RP11-857B24.3
ENSG00000258510	0						RP11-493G17.4
ENSG00000258511	0						RP11-61O1.2
ENSG00000258512	1.72468	4.02561	2.01137	2.00142	0.0453469	0.0864809	RP11-796G6.2
ENSG00000258513	0						RP5-892G5.2
ENSG00000258514	0						DUX4L14
ENSG00000258515	0						RP11-203M5.7
ENSG00000258516	0						RP11-185P18.2
ENSG00000258517	0						RP6-91H8.1
ENSG00000258519	0						RP11-349A22.3
ENSG00000258520	0						RP11-363J20.2
ENSG00000258521	0						RP11-638I2.9
ENSG00000258524	0						NT5CP1
ENSG00000258525	4.43448	-1.70777	1.23009	-1.38833	0.165036	0.253156	RP11-829H16.3
ENSG00000258526	2.1411	0.67867	1.65761	0.409428	0.682226	0.769158	RP11-111A21.1
ENSG00000258527	0						ASB9P1
ENSG00000258529	0						ALG9
ENSG00000258531	0						BANF1P1
ENSG00000258532	0						RP11-353P15.1
ENSG00000258534	0						CTD-2134A5.4
ENSG00000258535	0						RP11-280K24.4
ENSG00000258536	0						RP11-1053O12.1
ENSG00000258537	0						FRMD6-AS2
ENSG00000258538	0						RP11-753D20.3
ENSG00000258539	12.7712	-1.11959	0.644283	-1.73773	0.0822584	0.142261	RP11-12J10.3
ENSG00000258540	0						RP11-692C24.3
ENSG00000258541	0						OR4K4P
ENSG00000258542	0						AC068831.11
ENSG00000258543	0						CSNK2B-LY6G5B-1181
ENSG00000258544	0						RP11-750I4.2
ENSG00000258545	0						RP4-755D9.1
ENSG00000258546	0						RP11-713N11.3
ENSG00000258548	0						LINC00645
ENSG00000258549	0						RP11-22K10.1
ENSG00000258550	0						OR7E106P
ENSG00000258551	0						RP11-661P17.1
ENSG00000258552	0						RP11-463C8.5
ENSG00000258553	0						RP11-16B13.1
ENSG00000258554	1.38916	-3.02893	2.26759	-1.33575	0.181631	0.274257	RP11-973D8.4
ENSG00000258555	0.656385	-0.335926	2.95477	-0.11369	0.909484		SPECC1L-ADORA2A
ENSG00000258556	0						CTD-2568P8.1
ENSG00000258557	0						AE000659.41
ENSG00000258558	0						RP11-159L20.2
ENSG00000258559	13.8113	-0.476477	0.667503	-0.713819	0.475339	0.588689	AC005519.4
ENSG00000258560	0						CTD-2376I20.1
ENSG00000258561	5.22674	1.72175	1.14709	1.50097	0.133362	0.211788	RP11-72M17.1
ENSG00000258562	0						CTD-2313J17.3
ENSG00000258563	0						PSMA3P
ENSG00000258564	0						OR4N1P
ENSG00000258565	0.651013	-0.32495	2.74667	-0.118307	0.905824		BLZF2P
ENSG00000258566	0.164971	0.547906	4.08047	0.134275	0.893185		RP11-99E15.3
ENSG00000258567	0						DUX4L16
ENSG00000258568	19.5972	-1.58931	0.553756	-2.87005	0.00410413	0.0105336	RHOQP1
ENSG00000258569	0						RP11-99E15.2
ENSG00000258570	0						RP11-452K20.1
ENSG00000258571	0						PTTG4P
ENSG00000258572	0						RP11-1070N10.3
ENSG00000258573	0						RP11-14J7.6
ENSG00000258576	0						CTD-2644I21.1
ENSG00000258577	0						SNRPGP1
ENSG00000258578	0.164971	0.547906	4.08047	0.134275	0.893185		RP11-98L12.2
ENSG00000258580	55.9902	-1.26539	0.420789	-3.00719	0.00263676	0.00709763	RP11-320M16.2
ENSG00000258581	5.27936	0.180004	0.993313	0.181216	0.856198	0.901307	RP11-638I2.10
ENSG00000258582	0						RP11-44L9.1
ENSG00000258583	0						RP11-112J1.2
ENSG00000258584	0						FAM181A-AS1
ENSG00000258585	0						RP11-928F19.2
ENSG00000258586	0.220853	-1.37565	4.08047	-0.337129	0.736019		RP5-1021I20.2
ENSG00000258587	0						RP11-316E14.2
ENSG00000258588	0.269224	1.36034	4.04594	0.336223	0.736703		TRIM6-TRIM34
ENSG00000258589	0						CSNK2B-LY6G5B-1181
ENSG00000258590	5.62325	2.5299	1.22289	2.06879	0.0385657	0.0752788	NBEAP1
ENSG00000258591	1.38292	1.14261	2.25725	0.506198	0.612718	0.711075	RP11-545M17.3
ENSG00000258592	0						RP11-108M12.3
ENSG00000258593	0						CTD-3051D23.4
ENSG00000258594	0						RP11-30G8.2
ENSG00000258595	0						RP11-371E8.2
ENSG00000258597	0						SERPINA2P
ENSG00000258598	0						RP11-260M19.1
ENSG00000258599	0.128561	0.547906	4.08047	0.134275	0.893185		RP11-84C10.1
ENSG00000258600	0						RP11-452D21.2
ENSG00000258601	0						RP11-81F13.2
ENSG00000258602	1.01197	-2.48498	2.78949	-0.890836	0.373017		RP11-7F17.7
ENSG00000258603	0.727727	2.77826	2.73904	1.01432	0.310431		RP3-414A15.10
ENSG00000258604	0						AL161668.5
ENSG00000258605	1.94249	-0.44318	1.59796	-0.27734	0.781519	0.845203	RP11-299L17.4
ENSG00000258608	13.9683	-1.02064	0.678167	-1.505	0.132324	0.210369	DNAJC19P9
ENSG00000258609	0						LINC-ROR
ENSG00000258610	0						RP11-488C13.7
ENSG00000258611	0.257121	1.30349	4.05143	0.321735	0.747654		RP11-368J22.2
ENSG00000258612	0						RP11-671J11.6
ENSG00000258613	0						RPL21P7
ENSG00000258615	0						RP11-725G5.3
ENSG00000258616	1.45044	0.729104	2.01308	0.362184	0.717215	0.795959	RP11-369C8.1
ENSG00000258617	0						DUX4L13
ENSG00000258618	0						RPL21P9
ENSG00000258619	0						RP11-134E15.1
ENSG00000258620	0.128561	0.547906	4.08047	0.134275	0.893185		RP11-362L22.1
ENSG00000258622	0						RP11-90P16.2
ENSG00000258623	0						CTD-2325P2.3
ENSG00000258624	0						AC145436.1
ENSG00000258625	0						OR11H5P
ENSG00000258626	0.441705	-2.45044	4.02314	-0.609088	0.542466		COX7A2P1
ENSG00000258627	0						RP11-76E17.1
ENSG00000258628	1.33462	-0.405793	1.82461	-0.2224	0.824002	0.878002	RP11-492D6.3
ENSG00000258629	0.128561	0.547906	4.08047	0.134275	0.893185		CTD-2014B16.1
ENSG00000258630	0						RP11-725G5.2
ENSG00000258631	0						RP11-739G5.1
ENSG00000258632	0						RP11-354B3.1
ENSG00000258633	0.281327	1.41557	4.04081	0.350319	0.726099		RP11-857B24.1
ENSG00000258634	166.942	-0.256609	0.24714	-1.03832	0.299123	0.410624	RP4-773N10.4
ENSG00000258635	0						MEGT1
ENSG00000258636	0						CTD-2298J14.2
ENSG00000258637	0						RP11-242P2.1
ENSG00000258638	0						RP11-395B20.2
ENSG00000258639	0						RP11-10A2.1
ENSG00000258640	0.77274	0.168848	2.75643	0.0612561	0.951155		RPL21P5
ENSG00000258641	0						OR4T1P
ENSG00000258642	0.164971	0.547906	4.08047	0.134275	0.893185		RP11-219E7.2
ENSG00000258643	0.788103	-1.98645	2.76776	-0.717709	0.472937		BCL2L2-PABPN1
ENSG00000258644	0						SYNJ2BP-COX16
ENSG00000258645	84.4607	-1.5494	0.426342	-3.63418	0.000278868	0.000929802	HSPE1P2
ENSG00000258646	0.402279	-2.32943	3.82522	-0.608966	0.542547		RP11-950C14.3
ENSG00000258647	0						LINC00930
ENSG00000258648	0						UBE2CP1
ENSG00000258649	0						CTD-2142D14.1
ENSG00000258650	0.176055	-1.37565	4.08047	-0.337129	0.736019		HSBP1P1
ENSG00000258651	1.3203	-1.74793	2.14671	-0.814237	0.415509	0.53112	RP11-545M17.1
ENSG00000258652	1.53026	-4.26771	2.34865	-1.81709	0.0692038	0.123021	OR4Q1P
ENSG00000258653	3.41813	-0.492432	1.3831	-0.356037	0.721813	0.799183	RP5-1021I20.4
ENSG00000258654	0.634558	1.1371	2.96864	0.383036	0.701693		RP11-509A17.3
ENSG00000258655	179.115	0.481989	0.242608	1.9867	0.0469559	0.0890185	ARHGAP5-AS1
ENSG00000258656	0						RP11-193F5.4
ENSG00000258657	26.1334	0.133677	0.522068	0.256053	0.79791	0.857236	RP11-104E19.1
ENSG00000258658	0						RP11-517O13.3
ENSG00000258659	11.9178	0.781761	0.680847	1.14822	0.250878	0.356787	TRIM34
ENSG00000258660	0						RP4-693M11.3
ENSG00000258661	0.458503	2.10446	3.61306	0.582458	0.560258		RP11-964E11.2
ENSG00000258662	0						RP11-588P7.2
ENSG00000258663	0						RP11-123M6.2
ENSG00000258664	0						IFRG15
ENSG00000258665	0						AC068831.12
ENSG00000258666	0						RP11-638I2.8
ENSG00000258667	6.1612	1.88563	0.999898	1.88583	0.0593184	0.108381	HIF1A-AS2
ENSG00000258668	0						COX6CP11
ENSG00000258670	3.33318	2.8195	1.60783	1.7536	0.0794982	0.138191	RP11-1042B17.3
ENSG00000258671	0						RP11-407N17.2
ENSG00000258672	0						RP11-543C4.3
ENSG00000258673	0						RP4-773N10.6
ENSG00000258674	0						CTC-260F20.3
ENSG00000258675	0						RP11-299L17.3
ENSG00000258676	0						RP11-386M24.3
ENSG00000258677	0.899964	1.73281	2.60477	0.665247	0.505892		RP11-463D19.2
ENSG00000258678	0						RP11-1078H9.1
ENSG00000258679	0						RP11-74M13.4
ENSG00000258680	0						RP11-506K19.1
ENSG00000258681	0						RP11-8L8.1
ENSG00000258682	1.15701	0.166566	2.20274	0.0756177	0.939723		CTD-2002H8.2
ENSG00000258683	0						RP11-11K13.1
ENSG00000258684	1.28122	1.33212	2.1719	0.613343	0.53965	0.648433	BMS1P16
ENSG00000258685	0						CTD-2315A10.2
ENSG00000258687	0						RP11-218E20.2
ENSG00000258689	0.494913	2.20829	3.91655	0.563835	0.572866		RP6-65G23.1
ENSG00000258690	0						RP11-81F13.1
ENSG00000258691	0						RP11-404P21.8
ENSG00000258692	0.329942	1.61657	4.02365	0.401767	0.687855		SALL4P7
ENSG00000258693	0						RP11-436M15.3
ENSG00000258694	0						RP11-1033H12.1
ENSG00000258695	0.269224	1.36034	4.04594	0.336223	0.736703		RP3-414A15.2
ENSG00000258696	0						CTD-2058B24.3
ENSG00000258697	0						DUX4L6
ENSG00000258698	0						RP11-589M4.3
ENSG00000258699	0						RP11-356K23.2
ENSG00000258700	0						LINC00871
ENSG00000258701	2.70655	3.60767	1.74269	2.07018	0.0384358	0.0750993	LINC00638
ENSG00000258702	1.74317	0.913822	1.77408	0.515095	0.606486	0.705769	RP11-433J8.1
ENSG00000258703	0						RP11-1085N6.4
ENSG00000258704	28.8863	1.14833	0.493037	2.3291	0.0198538	0.0424638	RP11-85K15.2
ENSG00000258705	0						AE000660.4
ENSG00000258706	0						SLC20A1P3
ENSG00000258707	0						RP11-467L19.11
ENSG00000258708	34.5967	4.86239	0.727404	6.68457	2.31597e-11	2.14515e-10	SLC25A21-AS1
ENSG00000258710	3.08632	0.488592	1.45604	0.335562	0.737201	0.811671	CT60
ENSG00000258711	0						RP11-218E20.3
ENSG00000258712	3.68958	3.01358	1.5024	2.00585	0.0448725	0.085704	CXADRP2
ENSG00000258713	0						C20orf141
ENSG00000258714	0						RP11-998D10.7
ENSG00000258716	0						RP11-661G16.2
ENSG00000258717	0						RP11-566J3.2
ENSG00000258718	0						RP11-226P1.2
ENSG00000258719	0						RP11-232C2.3
ENSG00000258721	0						OR11H3P
ENSG00000258722	0						RP11-998D10.5
ENSG00000258723	0						RP11-332E19.2
ENSG00000258724	0						SOX7
ENSG00000258725	2.5867	-1.05847	1.74045	-0.608156	0.543084	0.651407	PRC1-AS1
ENSG00000258726	0						DUXAP6
ENSG00000258727	104.844	0.960748	0.284758	3.37391	0.000741079	0.00227804	RP11-66N24.3
ENSG00000258728	0						GALT
ENSG00000258729	0						DKFZP434O1614
ENSG00000258730	0.349413	-0.413867	4.07628	-0.10153	0.919129		ITPK1-AS1
ENSG00000258731	0.771506	1.42602	2.77064	0.514691	0.606769		RP11-547D23.1
ENSG00000258732	6.64746	0.843963	0.909807	0.927629	0.3536	0.46768	RP11-603B24.1
ENSG00000258733	7.04199	4.1549	1.36251	3.04945	0.00229258	0.00626031	CTD-2341M24.1
ENSG00000258734	13.6409	-0.458519	0.656472	-0.698459	0.48489	0.597801	RP11-112J1.3
ENSG00000258735	0.164971	0.547906	4.08047	0.134275	0.893185		LINC00637
ENSG00000258736	0						RP11-982M15.7
ENSG00000258737	0						SUB1P2
ENSG00000258738	44.8853	-0.901896	0.401712	-2.24513	0.02476	0.0514734	RP11-73E17.2
ENSG00000258739	0.433177	0.345465	3.75309	0.0920483	0.92666		ENO1P2
ENSG00000258740	0.458503	2.10446	3.61306	0.582458	0.560258		RP11-293M10.1
ENSG00000258741	6.80252	-0.0461317	0.920839	-0.0500975	0.960045	0.972167	RP11-386M24.4
ENSG00000258742	0						RP11-862G15.1
ENSG00000258743	0						RP11-406A9.2
ENSG00000258744	3.60739	0.860753	1.28209	0.671369	0.501985	0.613809	RP11-80A15.1
ENSG00000258745	0						RP11-218E20.5
ENSG00000258746	0						RP11-454K7.2
ENSG00000258747	0						RP11-163M18.1
ENSG00000258748	1.29697	0.183837	2.11856	0.0867745	0.930851	0.954022	CTD-2223O18.1
ENSG00000258749	0.880276	-3.48259	3.13905	-1.10944	0.26724		RP11-688G15.3
ENSG00000258750	0						RP11-2G1.2
ENSG00000258751	0						RP11-2G1.1
ENSG00000258752	0						RP11-356K23.1
ENSG00000258753	0						RP11-794A8.1
ENSG00000258754	0						CTD-3049M7.1
ENSG00000258755	0						DUX4L7
ENSG00000258757	0						RP11-841O20.2
ENSG00000258758	0.42199	1.99903	3.99676	0.500164	0.616959		RP11-613G13.1
ENSG00000258759	11.8266	-3.45444	0.981057	-3.52115	0.000429686	0.00137874	RP11-1012A1.7
ENSG00000258760	0						CTD-2509G16.5
ENSG00000258761	0						RP11-24J19.1
ENSG00000258762	0						CTD-2320B12.3
ENSG00000258763	0						RP11-110A12.2
ENSG00000258764	0						RP11-1042B17.4
ENSG00000258765	0						RP11-692C24.2
ENSG00000258766	0						DIO2-AS1
ENSG00000258767	0						RP11-32B5.5
ENSG00000258768	19.8647	1.75298	0.576362	3.04145	0.00235443	0.00641791	CTD-2292M16.8
ENSG00000258769	0.409887	1.96175	3.76601	0.520911	0.602429		RAP1AP
ENSG00000258770	0						CTD-2007A10.1
ENSG00000258771	0						RP11-854K16.2
ENSG00000258772	0						RP11-84C10.3
ENSG00000258773	0						RP11-255M2.2
ENSG00000258774	0						NANOGP7
ENSG00000258776	0						RP11-1085N6.5
ENSG00000258777	0						HIF1A-AS1
ENSG00000258778	0.281327	1.41557	4.04081	0.350319	0.726099		RP11-804M7.1
ENSG00000258779	0						RP11-140I24.1
ENSG00000258780	5.8487	-0.634972	0.995726	-0.637697	0.523671	0.633787	BMS1P15
ENSG00000258781	0						RP11-496I2.4
ENSG00000258782	0						RP11-701B16.2
ENSG00000258783	0.281327	1.41557	4.04081	0.350319	0.726099		KRT18P6
ENSG00000258784	0						RP11-813I20.2
ENSG00000258785	0						CTD-2643K12.2
ENSG00000258786	0						RP11-928F19.3
ENSG00000258787	0.61776	-2.94374	3.233	-0.910527	0.362545		RP11-164C12.1
ENSG00000258788	1.50117	-4.22048	2.4144	-1.74805	0.0804558	0.139643	RP11-404P21.9
ENSG00000258789	5.09603	5.59604	1.55484	3.5991	0.000319318	0.00105384	RP11-507K2.3
ENSG00000258790	13.2582	-0.246084	0.704658	-0.349224	0.726921	0.803546	KIAA0391
ENSG00000258791	21.5858	0.70066	0.557557	1.25666	0.208877	0.307661	LINC00520
ENSG00000258792	0						RP11-944C7.1
ENSG00000258793	0						RP11-404P21.3
ENSG00000258794	0.128561	0.547906	4.08047	0.134275	0.893185		RP11-313F23.5
ENSG00000258795	0						RP11-1082A3.1
ENSG00000258796	0.140663	0.547906	4.08047	0.134275	0.893185		CTD-2560C21.1
ENSG00000258797	0						RP11-467L19.6
ENSG00000258798	0						RP11-895M11.3
ENSG00000258799	0						RP11-810K23.5
ENSG00000258800	0						CTD-2302E22.2
ENSG00000258802	0						RP11-589M4.2
ENSG00000258803	0						RP11-624J12.1
ENSG00000258804	0						RP11-322L20.1
ENSG00000258805	0						ADIPOR1P2
ENSG00000258806	0						OR11H7
ENSG00000258807	5.56864	2.19582	1.12367	1.95415	0.0506835	0.0949426	RP11-1152H15.1
ENSG00000258808	0						RP11-255G12.3
ENSG00000258809	0						CTD-2555O16.1
ENSG00000258810	0						RP11-219E7.1
ENSG00000258811	0.281327	1.41557	4.04081	0.350319	0.726099		CTD-3051D23.1
ENSG00000258812	0						TRAV33
ENSG00000258813	2.58344	-3.11164	1.85977	-1.67313	0.0943022	0.159535	RP11-109N23.4
ENSG00000258814	0						CTD-2128A3.3
ENSG00000258815	0						RP11-408B11.2
ENSG00000258816	0						RP11-74M13.3
ENSG00000258817	0						OR4C13
ENSG00000258818	10.7056	3.67722	0.964539	3.81241	0.000137618	0.000487084	RNASE4
ENSG00000258819	6.44001	2.81599	1.10813	2.5412	0.0110472	0.0253194	RP11-7F17.3
ENSG00000258820	0						RP11-293M10.2
ENSG00000258821	0.128561	0.547906	4.08047	0.134275	0.893185		AC005041.17
ENSG00000258822	0						OR4K16P
ENSG00000258823	0						CTD-2555K7.3
ENSG00000258824	5.78788	1.01611	0.949807	1.06981	0.284704	0.394718	CTD-2555O16.2
ENSG00000258825	0						AL133168.3
ENSG00000258826	0						RP11-300J18.1
ENSG00000258827	0						RP11-537P22.2
ENSG00000258828	0						KRT8P2
ENSG00000258829	0						CTD-2243E23.1
ENSG00000258830	0						RP11-123K3.4
ENSG00000258831	0						RP11-76E17.4
ENSG00000258834	0.128561	0.547906	4.08047	0.134275	0.893185		DUX4L4
ENSG00000258835	0						TRAV28
ENSG00000258836	0						RP11-349A22.2
ENSG00000258837	0						CTD-2566J3.1
ENSG00000258838	0						ERCC6-PGBD3
ENSG00000258839	175.56	0.664868	0.243916	2.72581	0.00641435	0.0156905	MC1R
ENSG00000258841	0						RP11-226P1.3
ENSG00000258842	0						RP11-355I22.5
ENSG00000258843	0						RP11-286O18.1
ENSG00000258844	0						RP11-259K15.2
ENSG00000258845	0						RP11-945F5.1
ENSG00000258846	0.42199	1.99903	3.99676	0.500164	0.616959		EEF1A1P33
ENSG00000258847	0						CTD-2014B16.3
ENSG00000258848	0						GRAMD4P6
ENSG00000258849	0						OR7E159P
ENSG00000258850	0						RP11-214N1.1
ENSG00000258851	0						RP11-894P9.2
ENSG00000258853	0						RP11-30G8.1
ENSG00000258854	0						RP11-463J10.4
ENSG00000258855	0						OR11J2P
ENSG00000258856	0.346397	-0.413867	4.08047	-0.101426	0.919212		CTD-2325K12.1
ENSG00000258857	1.13842	-0.730113	2.23702	-0.326377	0.744139		RP11-247L20.3
ENSG00000258858	0.181426	-1.37565	4.08047	-0.337129	0.736019		RP11-982M15.5
ENSG00000258859	0.409887	1.96175	3.76601	0.520911	0.602429		RP11-594C13.1
ENSG00000258860	0.422092	1.99791	3.72499	0.536353	0.591715		RP11-561B11.3
ENSG00000258861	0.128561	0.547906	4.08047	0.134275	0.893185		MIR381HG
ENSG00000258863	0						SETP1
ENSG00000258864	0						CTC-554D6.1
ENSG00000258866	0						RP11-991C1.2
ENSG00000258867	0						LINC01146
ENSG00000258868	0						RP11-816J8.1
ENSG00000258869	0						RP11-204N11.1
ENSG00000258870	0						EIF4EBP1P1
ENSG00000258871	0						RP3-514A23.2
ENSG00000258872	0.562756	2.4139	3.02114	0.799004	0.424288		FDPSP3
ENSG00000258873	0						DUXA
ENSG00000258874	0						RP11-232C2.2
ENSG00000258875	0						CTD-2547L24.3
ENSG00000258876	0.35211	-2.16538	4.04809	-0.534913	0.59271		RP11-270M14.5
ENSG00000258877	0						RP11-395B20.1
ENSG00000258878	0						CTD-2509G16.3
ENSG00000258879	0						RP11-713N11.5
ENSG00000258880	0						DASS-312M4.10
ENSG00000258881	3.55968	1.86333	1.38194	1.34835	0.177546	0.269305	AC007040.11
ENSG00000258882	0.140663	0.547906	4.08047	0.134275	0.893185		CTD-2277K2.1
ENSG00000258883	0						RP11-32B5.2
ENSG00000258884	6.51059	-2.08004	1.04353	-1.99327	0.0462319	0.0878911	CTD-3035D6.2
ENSG00000258885	0						RP11-344B23.2
ENSG00000258886	0						HIGD1AP17
ENSG00000258887	0						RP11-388E23.3
ENSG00000258888	0						RP11-326A13.1
ENSG00000258890	942.639	0.0453397	0.20876	0.217186	0.828063	0.881292	CEP95
ENSG00000258891	0						RP5-1021I20.5
ENSG00000258892	0						RP11-193F5.1
ENSG00000258893	0.397785	1.92291	3.80859	0.504887	0.613638		SETP2
ENSG00000258894	0						RP11-557C9.1
ENSG00000258895	7.81703	-1.99115	0.877303	-2.26962	0.0232304	0.048708	CTD-2643K12.1
ENSG00000258896	0.181426	-1.37565	4.08047	-0.337129	0.736019		SCOCP1
ENSG00000258897	0						EGLN3-AS1
ENSG00000258899	0						OR4U1P
ENSG00000258900	33.5297	-1.33762	0.454869	-2.94067	0.00327505	0.00860378	HNRNPCP1
ENSG00000258901	0						CTD-2298J14.1
ENSG00000258902	0						CTD-2128A3.2
ENSG00000258903	0						RP11-355I22.2
ENSG00000258904	0.309987	-0.413867	4.08047	-0.101426	0.919212		RP11-638I2.2
ENSG00000258905	0						TRAV32
ENSG00000258906	0						CTD-2552B11.3
ENSG00000258907	0.140663	0.547906	4.08047	0.134275	0.893185		RP11-644F5.15
ENSG00000258908	0						RP11-203M5.8
ENSG00000258909	0						RP11-164C12.2
ENSG00000258910	0						RP11-19E11.1
ENSG00000258911	0						DUX4L10
ENSG00000258912	0						RP11-1079H9.1
ENSG00000258913	6.12522	-0.581004	0.956183	-0.607629	0.543434	0.651719	RP11-260M19.2
ENSG00000258914	0						CTD-2134A5.3
ENSG00000258915	0						RP11-114N19.2
ENSG00000258916	0						SPATA31E2P
ENSG00000258917	0						ZMYND19P1
ENSG00000258918	0						RP11-219E7.4
ENSG00000258919	0						RP11-1029J19.4
ENSG00000258920	50.9455	0.989228	0.376611	2.62666	0.00862279	0.0203773	FOXN3-AS1
ENSG00000258921	0						RP11-644F5.16
ENSG00000258922	0						CTD-2313J17.1
ENSG00000258923	0						CTD-2320B12.1
ENSG00000258924	0						CTB-96E2.3
ENSG00000258925	0.181426	-1.37565	4.08047	-0.337129	0.736019		NPM1P5
ENSG00000258926	0						RP11-47I22.1
ENSG00000258927	0.164971	0.547906	4.08047	0.134275	0.893185		RP11-1070N10.5
ENSG00000258928	0						RP11-463J10.2
ENSG00000258929	4.40535	-0.66154	1.10744	-0.597359	0.550268	0.657629	RP11-58E21.3
ENSG00000258930	0						RP5-1163L11.2
ENSG00000258931	0						RP11-1084I9.2
ENSG00000258932	0						CTD-3006G17.2
ENSG00000258933	0						RP11-991C1.1
ENSG00000258934	0.140663	0.547906	4.08047	0.134275	0.893185		RP11-97N10.1
ENSG00000258935	0						RP11-1078H9.2
ENSG00000258938	5.05717	-0.0113787	1.14935	-0.0099001	0.992101	0.994251	RP11-317N8.5
ENSG00000258940	21.2952	0.992875	0.53982	1.83927	0.0658751	0.117943	RP11-407N17.5
ENSG00000258941	0						RP11-407N17.3
ENSG00000258942	0.164971	0.547906	4.08047	0.134275	0.893185		RP11-255G12.2
ENSG00000258943	0						RP11-696D21.2
ENSG00000258944	0.993058	0.766189	2.3716	0.323069	0.746643		RP4-647C14.3
ENSG00000258945	3.14969	0.0423886	1.22085	0.0347206	0.972303	0.980511	RP11-497E19.2
ENSG00000258946	0						RP11-58E21.4
ENSG00000258947	946.004	0.539886	0.193515	2.7899	0.0052725	0.0131504	TUBB3
ENSG00000258948	0						KRT8P1
ENSG00000258949	0						RP11-857B24.5
ENSG00000258951	0						KRT18P7
ENSG00000258952	0						RP11-1042B17.5
ENSG00000258954	0						RP11-692C24.1
ENSG00000258955	0.164971	0.547906	4.08047	0.134275	0.893185		LINC00519
ENSG00000258956	0						COX4I1P1
ENSG00000258957	2.30355	0.939769	1.56662	0.599871	0.548592	0.656131	RP11-363J20.1
ENSG00000258958	0						RP11-594C13.2
ENSG00000258959	0.140663	0.547906	4.08047	0.134275	0.893185		RP11-1017G21.4
ENSG00000258960	0						CTD-2014B16.2
ENSG00000258962	0						RP11-747H7.1
ENSG00000258963	0						RP11-903H12.4
ENSG00000258964	0						RP11-618G20.1
ENSG00000258965	8.37193	-0.809637	0.810211	-0.999293	0.317653	0.430515	RP11-446P9.1
ENSG00000258966	0						RP5-1163L11.3
ENSG00000258967	0						HMGN1P3
ENSG00000258968	0						RP11-829H16.5
ENSG00000258969	0						RP11-305B6.3
ENSG00000258970	0						RP11-100M12.1
ENSG00000258971	0						RP11-326A13.3
ENSG00000258972	0						NDUFB8P1
ENSG00000258973	0						RP11-934B9.3
ENSG00000258975	0						RP11-753D20.1
ENSG00000258976	0.128561	0.547906	4.08047	0.134275	0.893185		CTD-2207P18.2
ENSG00000258977	0.220853	-1.37565	4.08047	-0.337129	0.736019		RP11-799P8.1
ENSG00000258978	0						HIF1AP1
ENSG00000258979	0						RP11-433J8.2
ENSG00000258980	0						EIF1AXP2
ENSG00000258981	0						COX5AP2
ENSG00000258982	1.31928	-2.93453	2.31634	-1.26688	0.205197	0.303022	RP11-638I2.4
ENSG00000258983	0						RP11-507K2.2
ENSG00000258984	0						UBE2F-SCLY
ENSG00000258985	0						RP11-368P15.3
ENSG00000258986	38.0347	1.00498	0.473148	2.12402	0.0336681	0.0670665	TMEM179
ENSG00000258987	0						RP11-131H24.4
ENSG00000258988	2.4708	-1.6788	1.4426	-1.16373	0.244533	0.349577	RP11-125H8.1
ENSG00000258989	0						RP11-47I22.4
ENSG00000258990	0						MPPE1P1
ENSG00000258991	0						DUX4L19
ENSG00000258992	0						TSPY1
ENSG00000258993	0						RP11-368P15.2
ENSG00000258994	0						RP11-26L16.1
ENSG00000258995	0						RP11-1112J20.1
ENSG00000258996	0						CTD-2315A10.1
ENSG00000258997	0						NF1P2
ENSG00000258998	3.19203	4.91283	1.71439	2.86564	0.00416169	0.0106524	RP11-398E10.1
ENSG00000258999	4.47998	1.48038	1.19836	1.23534	0.216704	0.316914	RP11-114N19.3
ENSG00000259000	0.984848	3.22088	2.4663	1.30596	0.191568		CTD-2373J19.1
ENSG00000259001	467878	0.252642	0.238726	1.0583	0.289921	0.400699	RPPH1
ENSG00000259002	0						RP11-671J11.7
ENSG00000259003	0						AE000662.92
ENSG00000259004	0						RP11-8L8.2
ENSG00000259005	3.1538	1.70936	1.46854	1.16399	0.244428	0.349488	RP3-449M8.6
ENSG00000259006	7.28632	-1.50734	1.01874	-1.47961	0.138976	0.219158	RP11-566K11.4
ENSG00000259007	0						RP11-463J10.3
ENSG00000259008	0						RP11-932A10.1
ENSG00000259009	0						TPRX2P
ENSG00000259010	44.9751	-1.3175	0.396725	-3.32095	0.000897132	0.00270759	RP11-973N13.2
ENSG00000259011	0						RP11-2C7.1
ENSG00000259012	0						CTD-2320B12.2
ENSG00000259013	0						RP11-1017G21.3
ENSG00000259015	0						RP11-109N23.6
ENSG00000259016	0						CTD-2335L22.6
ENSG00000259017	0.562756	2.4139	3.02114	0.799004	0.424288		RP11-561B11.6
ENSG00000259018	0						RP11-124D2.3
ENSG00000259019	0						RP11-305B6.2
ENSG00000259020	0						RP11-529H20.3
ENSG00000259021	0						TPRX1P1
ENSG00000259022	11.4381	-2.35546	0.93857	-2.50963	0.0120859	0.0273854	DNAJC8P1
ENSG00000259023	0						LINC00524
ENSG00000259024	0						TVP23C-CDRT4
ENSG00000259025	0						RP11-810K23.6
ENSG00000259026	0						RP11-907D1.1
ENSG00000259028	0						RP11-325D8.1
ENSG00000259029	0						DUX4L18
ENSG00000259030	1.71226	-0.101521	1.88665	-0.0538102	0.957086	0.970162	FPGT-TNNI3K
ENSG00000259031	0						CTD-2062F14.3
ENSG00000259032	37.5818	-1.45407	0.439848	-3.30585	0.000946898	0.00283848	ENSAP2
ENSG00000259033	0.562653	2.41366	3.71901	0.649008	0.516333		RP11-718G2.5
ENSG00000259034	0						DUX4L3
ENSG00000259035	0						RP11-666E17.1
ENSG00000259036	0						RP11-404P21.1
ENSG00000259037	0						RP11-614O9.1
ENSG00000259038	8.31253	5.29384	1.42586	3.71273	0.000205036	0.000703152	CTD-2325P2.4
ENSG00000259039	0						RP11-409I10.2
ENSG00000259040	0.128561	0.547906	4.08047	0.134275	0.893185		BLOC1S5-TXNDC5
ENSG00000259041	0						RP11-167B3.1
ENSG00000259042	0						AE000661.50
ENSG00000259043	0						BRD7P1
ENSG00000259044	0						RP11-789A21.1
ENSG00000259045	0.939071	0.69499	2.58157	0.269212	0.787767		RP11-320M16.1
ENSG00000259046	0						RP11-857B24.2
ENSG00000259047	0						RP11-16O13.1
ENSG00000259048	0						CTD-2058B24.2
ENSG00000259049	1.45869	1.58663	1.92743	0.823188	0.410401	0.525796	RP11-589M4.1
ENSG00000259050	0.346397	-0.413867	4.08047	-0.101426	0.919212		CHORDC2P
ENSG00000259051	49.7327	-1.12844	0.409547	-2.75534	0.00586311	0.0144806	HNRNPUP1
ENSG00000259052	0						AL157871.2
ENSG00000259053	0						RP11-33N16.3
ENSG00000259054	0						AE000662.93
ENSG00000259055	0						RP11-1140I5.1
ENSG00000259056	0.42199	1.99903	3.99676	0.500164	0.616959		DUXAP1
ENSG00000259057	0						CTD-2343P13.1
ENSG00000259058	0						RP11-488C13.4
ENSG00000259059	0						PEBP1P1
ENSG00000259060	0						RNASE11
ENSG00000259061	0						RP11-736P16.1
ENSG00000259062	3.8743	2.07325	1.40039	1.48048	0.138746	0.21885	ACTN1-AS1
ENSG00000259063	0						DUX4L5
ENSG00000259064	0						RP11-386M24.5
ENSG00000259065	6.82206	2.66958	1.0711	2.49237	0.0126895	0.0285803	RP5-1021I20.1
ENSG00000259066	0						RP11-371E8.4
ENSG00000259067	0						CTD-3051D23.3
ENSG00000259068	0						TRAV37
ENSG00000259069	0						RP11-597A11.6
ENSG00000259070	0.528165	-2.74654	3.80415	-0.721986	0.470303		LINC00639
ENSG00000259071	3.67562	0.27842	1.17887	0.236175	0.813296	0.869278	RP11-247L20.4
ENSG00000259072	0						RP11-96D24.1
ENSG00000259073	0						FOXN3-AS2
ENSG00000259074	0						PSMB7P1
ENSG00000259075	0						POC1B-GALNT4
ENSG00000259076	0						RP11-973N13.3
ENSG00000259077	0						RP11-804L24.2
ENSG00000259078	0.385824	-0.413866	3.92577	-0.105423	0.91604		PTBP1P
ENSG00000259079	3.5333	-1.20391	1.26828	-0.949245	0.342496	0.456277	RP1-261D10.1
ENSG00000259080	0						RP11-158I13.2
ENSG00000259081	0.349413	-0.413867	4.07628	-0.10153	0.919129		RP11-488C13.6
ENSG00000259082	0						RP11-168L7.3
ENSG00000259083	0						RP11-407N17.4
ENSG00000259084	0						RP11-1070N10.6
ENSG00000259086	22.0826	-1.3103	0.603163	-2.17237	0.0298276	0.0603971	RP11-134E15.2
ENSG00000259087	0						RP11-356O9.2
ENSG00000259088	11.5127	-1.79031	0.921647	-1.94251	0.0520755	0.097215	CTD-2017C7.2
ENSG00000259089	0						GRAMD4P5
ENSG00000259090	0						RP11-173D9.5
ENSG00000259091	0						LINC00517
ENSG00000259092	0						TRAV30
ENSG00000259093	0.220853	-1.37565	4.08047	-0.337129	0.736019		RP11-1112J20.2
ENSG00000259094	0						RP11-77A13.1
ENSG00000259095	0						RP11-98N22.6
ENSG00000259096	8.46257	-2.44514	0.884138	-2.76556	0.00568245	0.0140744	FAM35CP
ENSG00000259097	0						RP11-61O1.1
ENSG00000259098	5.48788	-0.479844	1.00776	-0.476149	0.633968	0.729314	RP11-603B24.2
ENSG00000259099	0						RP11-348M3.2
ENSG00000259100	1.19933	-0.822074	2.04754	-0.401493	0.688057	0.773446	RP11-1074O12.1
ENSG00000259101	0						MEGT1
ENSG00000259102	6.88526	-2.1191	1.07779	-1.96616	0.0492801	0.0927854	CTD-2552B11.2
ENSG00000259103	0						RP11-270M14.4
ENSG00000259104	0						PTCSC3
ENSG00000259105	0						RPS3AP4
ENSG00000259106	0						RP11-242P2.2
ENSG00000259107	0						LINC00911
ENSG00000259108	0						CTD-3098H1.2
ENSG00000259109	0						RP4-687K1.2
ENSG00000259110	0						RP11-359N5.1
ENSG00000259111	0						RP11-280K24.1
ENSG00000259112	0						NDUFC2-KCTD14
ENSG00000259113	0.220853	-1.37565	4.08047	-0.337129	0.736019		RP11-406H23.2
ENSG00000259114	0						AC005484.5
ENSG00000259115	0						CTD-2540L5.5
ENSG00000259116	0						RP11-973N13.4
ENSG00000259117	0						RP11-476J6.1
ENSG00000259118	0						RP11-840I19.3
ENSG00000259119	0						RP11-1127D7.1
ENSG00000259120	0						SMIM6
ENSG00000259121	0						RP11-545M17.2
ENSG00000259122	0						TVP23BP1
ENSG00000259123	0						RP11-76E17.2
ENSG00000259124	0						RP11-187O7.3
ENSG00000259125	0						RP11-545N8.3
ENSG00000259126	0						RP11-99L13.2
ENSG00000259128	0						DUX4L2
ENSG00000259129	0.795569	2.92207	2.9065	1.00536	0.314725		LINC00648
ENSG00000259130	0						RP11-219E7.3
ENSG00000259132	0						RP11-298I3.5
ENSG00000259133	0						RP11-1085N6.3
ENSG00000259134	0.128561	0.547906	4.08047	0.134275	0.893185		LINC00924
ENSG00000259135	0						RP11-671J11.4
ENSG00000259136	0.821697	-0.884185	2.72297	-0.324714	0.745398		RP11-108M12.2
ENSG00000259137	34.7117	-1.18842	0.426147	-2.78875	0.00529123	0.0131926	RP11-305B6.1
ENSG00000259138	1.29463	-1.87022	2.16447	-0.864054	0.387558	0.5022	RP11-950C14.7
ENSG00000259139	0						DUX4L12
ENSG00000259140	0						RP11-986E7.2
ENSG00000259142	0						LINC00644
ENSG00000259143	0						CTD-2240H23.2
ENSG00000259144	4.60189	0.209026	1.06639	0.196011	0.844601	0.893208	RANBP20P
ENSG00000259145	0						RP11-566K19.9
ENSG00000259146	7.28231	-3.11429	1.20421	-2.58616	0.00970512	0.0225985	RP1-261D10.2
ENSG00000259148	0						RP11-322L17.1
ENSG00000259149	0						RP11-313C4.1
ENSG00000259150	0						LINC00929
ENSG00000259151	2.31613	-0.0579656	1.55568	-0.0372606	0.970277	0.979287	CAP2P1
ENSG00000259152	0						RP11-100M12.2
ENSG00000259153	7.11051	2.73966	1.02817	2.66459	0.00770814	0.0184403	RP6-65G23.3
ENSG00000259154	0						DUX4L17
ENSG00000259155	0						RP11-831F12.3
ENSG00000259156	4.70145	0.715507	1.14996	0.622202	0.533809	0.643587	CHEK2P2
ENSG00000259157	0						RP11-280K24.6
ENSG00000259158	5.79299	2.57294	1.23909	2.07647	0.0378503	0.0741352	ADAM20P1
ENSG00000259159	0						MFRP
ENSG00000259160	0						RP11-973N13.5
ENSG00000259161	0						CTD-2017C7.3
ENSG00000259162	0.281327	1.41557	4.04081	0.350319	0.726099		RP11-203M5.6
ENSG00000259163	0						RP11-1078H9.5
ENSG00000259164	0						RP11-463C8.4
ENSG00000259165	21.2625	-0.921439	0.594616	-1.54964	0.121229	0.195649	DDX18P1
ENSG00000259166	0						RP11-1029J19.2
ENSG00000259167	0						NMNAT1P1
ENSG00000259168	0						RP11-100M12.3
ENSG00000259169	0						GNRHR2P1
ENSG00000259170	0						RP11-763K15.1
ENSG00000259171	0						AL163636.6
ENSG00000259172	6.93734	1.66868	0.975071	1.71134	0.0870179	0.149186	RP11-299G20.2
ENSG00000259173	0						RP11-30K9.7
ENSG00000259174	0						RP11-1180F24.1
ENSG00000259175	0.220853	-1.37565	4.08047	-0.337129	0.736019		RP11-379K22.2
ENSG00000259176	10.4025	-0.404445	0.702159	-0.576002	0.564614	0.669839	RP11-69H14.6
ENSG00000259177	0						RP11-154B12.3
ENSG00000259178	0						CTD-2184D3.3
ENSG00000259179	0						UBE2CP4
ENSG00000259180	0						RP11-420M1.2
ENSG00000259181	0						RP11-463I20.3
ENSG00000259182	0.953416	3.15674	2.78465	1.13362	0.256952		RP11-424I19.2
ENSG00000259183	0						MED28P6
ENSG00000259184	0						RP11-566K19.4
ENSG00000259185	0.361516	-0.413866	4.02357	-0.102861	0.918074		RP11-56B16.4
ENSG00000259186	0.362853	-2.20281	4.04453	-0.544639	0.586002		MRPS15P1
ENSG00000259187	0						CTD-2008A1.1
ENSG00000259188	0						CTD-2647E9.3
ENSG00000259191	0						RP11-253M7.3
ENSG00000259192	0						AC109631.1
ENSG00000259194	0						RP11-108K3.4
ENSG00000259195	0						RP11-158M2.6
ENSG00000259196	1.05947	-3.71821	2.68009	-1.38735	0.165336		HMBOX1-IT1
ENSG00000259198	0						RP11-133K1.6
ENSG00000259199	0						CTD-2544M6.1
ENSG00000259200	0						RP11-718O11.1
ENSG00000259201	0						RP11-56B16.5
ENSG00000259202	0						RP11-342M21.2
ENSG00000259203	0						RP11-209K10.2
ENSG00000259204	0						RP11-394B5.2
ENSG00000259205	0.651013	-0.32495	2.74667	-0.118307	0.905824		PRKXP1
ENSG00000259206	0						RP13-608F4.8
ENSG00000259207	547.649	3.56614	0.256549	13.9004	6.29652e-44	3.38812e-42	ITGB3
ENSG00000259208	0						RP11-621H8.1
ENSG00000259209	0						RP5-991G20.2
ENSG00000259211	0						RP11-64K12.8
ENSG00000259212	0						CTD-3065B20.2
ENSG00000259213	0						CTD-2071N1.1
ENSG00000259214	0						RP11-810K23.7
ENSG00000259215	0						RP11-253M7.4
ENSG00000259216	3.93308	0.12664	1.17723	0.107574	0.914333	0.941979	RP11-227D13.2
ENSG00000259217	0						RP11-702M1.2
ENSG00000259218	0						LINC00928
ENSG00000259219	0.642804	2.61549	3.53155	0.740605	0.458933		CTD-3076O17.2
ENSG00000259221	0.422092	1.99791	3.72499	0.536353	0.591715		CTD-2050N2.1
ENSG00000259222	0.774203	0.231532	2.75638	0.0839984	0.933058		RP11-809H16.5
ENSG00000259223	0						RP11-82L7.4
ENSG00000259224	0.181426	-1.37565	4.08047	-0.337129	0.736019		SLC35G6
ENSG00000259225	0						RP11-1008C21.1
ENSG00000259227	0						RP11-64K10.1
ENSG00000259228	0						HNRNPA1P62
ENSG00000259229	0						RP11-38G5.3
ENSG00000259230	0.441705	-2.45044	4.02314	-0.609088	0.542466		CTD-2555C10.3
ENSG00000259231	0						CTD-2014N11.2
ENSG00000259232	0.35211	-2.16538	4.04809	-0.534913	0.59271		RP11-349G13.1
ENSG00000259233	0						RP11-467N20.6
ENSG00000259234	0						RP11-17L5.4
ENSG00000259235	0						RP11-605F22.2
ENSG00000259236	0						CTD-2611K5.5
ENSG00000259237	0						RP11-209E8.1
ENSG00000259238	0						RP11-361D15.2
ENSG00000259239	0						RP11-521C20.1
ENSG00000259240	0						RP11-108K3.1
ENSG00000259241	0						RP11-313P18.2
ENSG00000259242	0						AC002306.1
ENSG00000259243	0						GOLGA6L19
ENSG00000259244	3.0748	2.78195	1.58156	1.75899	0.078579	0.136864	RP11-182J1.12
ENSG00000259245	0						RP11-684B21.1
ENSG00000259246	0						HMGN2P47
ENSG00000259247	0						TTTY25P
ENSG00000259248	34.9372	0.22429	0.41648	0.538536	0.590207	0.69179	USP3-AS1
ENSG00000259250	0						RP11-50C13.1
ENSG00000259251	8.77908	4.48056	1.25333	3.57493	0.000350324	0.00114522	RP11-643M14.1
ENSG00000259252	0						AC011648.1
ENSG00000259254	0.220853	-1.37565	4.08047	-0.337129	0.736019		CTD-2339L15.3
ENSG00000259255	0						RP11-627D16.1
ENSG00000259256	0						RP11-838N2.3
ENSG00000259257	1.00905	3.25211	2.41597	1.34609	0.178273		RP11-616M17.1
ENSG00000259258	0						RP11-325L12.3
ENSG00000259259	0						NPM1P42
ENSG00000259261	0						IGHV4OR15-8
ENSG00000259262	0						NDUFA3P4
ENSG00000259264	0						RP11-60L3.1
ENSG00000259265	0						RP11-809H16.4
ENSG00000259266	0						RP11-183E24.1
ENSG00000259267	0						RP11-432J9.6
ENSG00000259268	0.128561	0.547906	4.08047	0.134275	0.893185		AC007950.1
ENSG00000259269	0						RP11-624L4.2
ENSG00000259270	0						RP11-561C5.1
ENSG00000259271	0						ANKRD62P1
ENSG00000259273	0						RP11-493E3.2
ENSG00000259274	0.446297	2.07087	3.6491	0.5675	0.570375		CTD-2501E16.2
ENSG00000259275	0.128561	0.547906	4.08047	0.134275	0.893185		RP11-522B15.3
ENSG00000259276	0						RP11-815J21.3
ENSG00000259277	1.21794	0.861144	2.34688	0.366932	0.71367	0.793464	RP13-126C7.1
ENSG00000259278	0						RP11-62C7.2
ENSG00000259279	0						CTD-2033D15.1
ENSG00000259280	0						RP11-122D10.1
ENSG00000259281	0						CTD-2632K10.1
ENSG00000259282	0						SPATA8-AS1
ENSG00000259283	0						RP11-26L20.3
ENSG00000259284	0						RP11-162I7.1
ENSG00000259285	0						CTD-2330J20.2
ENSG00000259286	0.735237	-0.550621	2.84758	-0.193365	0.846673		RP11-696L21.2
ENSG00000259287	1.14632	1.10414	2.41596	0.45702	0.647657		RP11-3D4.2
ENSG00000259288	0						RP11-133K1.2
ENSG00000259289	0						RP11-798K3.3
ENSG00000259290	0						RP11-687M24.7
ENSG00000259291	5.16135	2.58325	1.24294	2.07834	0.0376779	0.0738483	RP11-617F23.1
ENSG00000259293	0.128561	0.547906	4.08047	0.134275	0.893185		RP11-355N15.1
ENSG00000259294	0						CTA-339C12.1
ENSG00000259295	1.26617	3.58388	2.22866	1.60809	0.107815	0.177762	CSPG4P12
ENSG00000259296	0						RP11-313P18.1
ENSG00000259298	0.140663	0.547906	4.08047	0.134275	0.893185		RP11-562A8.4
ENSG00000259299	13.7348	-0.609436	0.688293	-0.88543	0.375924	0.4905	RP11-37J13.1
ENSG00000259300	0						TUBBP8
ENSG00000259301	0						RP11-643A5.1
ENSG00000259302	0						RP11-182J1.11
ENSG00000259303	0						IGHV2OR16-5
ENSG00000259304	0						CTD-2014N11.3
ENSG00000259305	23.326	-0.161778	0.504256	-0.320825	0.748343	0.820467	ZHX1-C8ORF76
ENSG00000259306	0						RP11-108K3.2
ENSG00000259307	0						PLCB2-AS1
ENSG00000259308	0						RP11-382A20.1
ENSG00000259309	0						RP11-19J5.2
ENSG00000259310	0						RP11-152F13.8
ENSG00000259312	0						RP11-522B15.5
ENSG00000259314	0.35211	-2.16538	4.04809	-0.534913	0.59271		CTD-3065B20.3
ENSG00000259315	8.72629	0.815345	0.817654	0.997176	0.318679	0.431556	RP11-752G15.9
ENSG00000259316	9.49214	-0.989521	0.859339	-1.15149	0.24953	0.355088	CTD-2116N17.1
ENSG00000259317	0						RP11-561C5.7
ENSG00000259318	4.33165	-1.31024	1.21694	-1.07667	0.281628	0.391577	RP11-454L9.2
ENSG00000259319	41.8301	1.87029	0.403104	4.63972	3.48883e-06	1.64556e-05	RP11-293M10.6
ENSG00000259320	0						RP11-183E24.2
ENSG00000259321	2.51626	-1.85611	1.55868	-1.19082	0.233723	0.336863	RP11-468E2.5
ENSG00000259322	0						RP11-762H8.1
ENSG00000259323	0						RP13-608F4.5
ENSG00000259324	0						OR11K1P
ENSG00000259325	0						SPATA31E3P
ENSG00000259326	4.83169	-0.553151	1.01821	-0.543258	0.586952	0.689072	RP11-102L12.2
ENSG00000259327	0						CTD-2184D3.6
ENSG00000259328	9.00192	2.07817	0.846431	2.45521	0.0140802	0.0313939	RP11-152F13.7
ENSG00000259330	62.7684	0.0680856	0.312462	0.2179	0.827507	0.880902	LINC00984
ENSG00000259331	0						RP11-57P19.1
ENSG00000259332	12.2526	0.199943	0.753771	0.265256	0.790812	0.852371	ST20-MTHFS
ENSG00000259333	0						RP11-630H24.4
ENSG00000259334	0.181426	-1.37565	4.08047	-0.337129	0.736019		LINC00596
ENSG00000259335	0.35211	-2.16538	4.04809	-0.534913	0.59271		HNRNPMP1
ENSG00000259336	0.642842	1.03918	3.24061	0.320674	0.748457		RP11-323I15.5
ENSG00000259337	0						IGHV1OR15-2
ENSG00000259338	0						CTD-2651B20.2
ENSG00000259339	3.06297	0.466961	1.32422	0.35263	0.724366	0.801292	TGIF1P1
ENSG00000259340	0						CTD-2027G2.1
ENSG00000259341	0						RP11-20G13.1
ENSG00000259342	0						RP11-519G16.5
ENSG00000259343	10.2813	2.18786	0.837165	2.61342	0.00896412	0.0210922	RP11-761I4.3
ENSG00000259344	2.04968	3.15357	1.87425	1.68258	0.0924565	0.156975	RP11-566K19.6
ENSG00000259345	19.4734	0.340817	0.580302	0.587309	0.556996	0.663918	RP11-624L4.1
ENSG00000259346	0						RP11-349G13.2
ENSG00000259347	0.409887	1.96175	3.76601	0.520911	0.602429		RP11-798K3.2
ENSG00000259348	0						RP11-4G2.1
ENSG00000259349	3.25137	1.3581	1.40732	0.965021	0.334534	0.448584	RP11-15E18.1
ENSG00000259350	0						RP11-63A23.2
ENSG00000259351	0						RP11-111E14.1
ENSG00000259352	0						RP11-109D20.2
ENSG00000259353	0						RP11-30K9.5
ENSG00000259354	0.550653	2.38485	3.3612	0.709523	0.478		RP11-519G16.3
ENSG00000259356	0						RP11-90E5.1
ENSG00000259357	0.35211	-2.16538	4.04809	-0.534913	0.59271		RP11-316M1.12
ENSG00000259358	12.3633	-1.93296	0.678683	-2.84811	0.00439803	0.0111928	RP11-456J20.1
ENSG00000259359	0						RP11-327J17.2
ENSG00000259360	0						RP11-142J21.1
ENSG00000259361	0						LINC00927
ENSG00000259362	0.164971	0.547906	4.08047	0.134275	0.893185		RP11-307C19.1
ENSG00000259363	5.12226	3.05284	1.303	2.34293	0.0191332	0.0411045	CTD-2054N24.2
ENSG00000259364	0						RP11-64K12.9
ENSG00000259365	0						RP11-424I19.1
ENSG00000259366	11.3467	-0.755747	0.796779	-0.948502	0.342874	0.456724	CTD-2647L4.4
ENSG00000259367	0						RP11-815J21.4
ENSG00000259368	0						RP11-64K12.4
ENSG00000259369	0						RP11-291H24.1
ENSG00000259370	0						RP11-1069G10.1
ENSG00000259371	1.2045	-0.588103	2.35155	-0.250091	0.802517	0.861059	RP11-468E2.6
ENSG00000259372	0.128561	0.547906	4.08047	0.134275	0.893185		CTD-2240J17.1
ENSG00000259374	0						RP11-736N17.4
ENSG00000259375	0						RP11-815J21.2
ENSG00000259376	0						RP11-505E24.3
ENSG00000259377	0.128561	0.547906	4.08047	0.134275	0.893185		CTD-2308G16.1
ENSG00000259378	7.31537	-0.175716	0.903518	-0.194479	0.8458	0.894041	DCAF13P3
ENSG00000259379	0						RP11-925D8.5
ENSG00000259380	4.8136	-1.36146	1.12665	-1.20842	0.226887	0.328886	RP11-346D14.1
ENSG00000259381	0						RP11-192M23.1
ENSG00000259383	0						RP11-403B2.6
ENSG00000259384	0						GH1
ENSG00000259385	0						RP11-605F22.1
ENSG00000259387	0						ADAMTS7P2
ENSG00000259388	26.463	-1.09371	0.482694	-2.26585	0.0234607	0.0491342	CTD-2647E9.1
ENSG00000259389	0						H3F3AP1
ENSG00000259390	0						RP11-27M9.1
ENSG00000259392	7.36377	0.423004	0.873577	0.48422	0.62823	0.724975	RP11-758N13.3
ENSG00000259393	0						RP11-313H3.1
ENSG00000259394	3.84458	-0.217455	1.21197	-0.179422	0.857606	0.902071	RP11-244F12.1
ENSG00000259395	0.140663	0.547906	4.08047	0.134275	0.893185		RP11-475A13.2
ENSG00000259396	0.181426	-1.37565	4.08047	-0.337129	0.736019		RP11-16O9.2
ENSG00000259397	1.61551	0.964338	1.96396	0.491018	0.623413	0.720397	RP11-323I15.2
ENSG00000259398	0.220853	-1.37565	4.08047	-0.337129	0.736019		RP11-430B1.1
ENSG00000259399	0.293532	1.4663	4.03626	0.363282	0.716394		TGIF2-C20orf24
ENSG00000259400	0						ELMO2P1
ENSG00000259401	9.91944	-1.27908	0.748127	-1.7097	0.0873205	0.149646	RP11-566K19.8
ENSG00000259402	0						RP11-30K9.4
ENSG00000259403	0						RP11-315L6.1
ENSG00000259404	11.4635	-0.799457	0.702663	-1.13775	0.255224	0.361783	EFTUD1P1
ENSG00000259405	0						ISCA1P4
ENSG00000259407	0.257121	1.30349	4.05143	0.321735	0.747654		RP11-158M2.3
ENSG00000259408	1.7238	-3.38219	2.1574	-1.56772	0.116947	0.190027	RP11-3D4.3
ENSG00000259409	0.181426	-1.37565	4.08047	-0.337129	0.736019		RP11-521C20.3
ENSG00000259410	0						RP11-34F13.3
ENSG00000259411	0.128561	0.547906	4.08047	0.134275	0.893185		HNRNPA1P45
ENSG00000259413	0						RP11-5O23.1
ENSG00000259414	0.458503	2.10446	3.61306	0.582458	0.560258		HERC2P7
ENSG00000259415	0						RP11-7M10.2
ENSG00000259416	0						RP11-158M2.5
ENSG00000259417	9.75033	2.2805	0.931571	2.44802	0.0143644	0.0319065	RP11-2E17.1
ENSG00000259418	0						RP11-109D20.1
ENSG00000259419	82.3426	-0.670715	0.381927	-1.75613	0.0790656	0.137571	HNRNPCP3
ENSG00000259420	0						RP11-307C19.2
ENSG00000259421	0						CTA-150C2.20
ENSG00000259422	1.03032	-2.55771	2.52881	-1.01143	0.311811		RP11-593F23.1
ENSG00000259423	0						RP11-265N7.2
ENSG00000259424	1.92494	3.0812	1.88803	1.63197	0.102686	0.171044	RP11-35O15.1
ENSG00000259425	0						RP11-566K19.5
ENSG00000259426	27.25	-0.634117	0.501017	-1.26566	0.205635	0.303612	RP11-253M7.1
ENSG00000259427	0						DPPA5P2
ENSG00000259428	0						HMGB3P26
ENSG00000259429	0						UBE2Q2P3
ENSG00000259430	0						RP11-168G16.2
ENSG00000259431	147.178	-0.164084	0.267787	-0.612742	0.540047	0.64869	THTPA
ENSG00000259432	0.480671	-1.208	3.61133	-0.334502	0.738001		RP11-37C7.2
ENSG00000259433	0.281327	1.41557	4.04081	0.350319	0.726099		CTD-2651B20.4
ENSG00000259434	0						RP11-720L8.1
ENSG00000259435	1.00358	-2.41439	2.56091	-0.942783	0.345792		OR4N3P
ENSG00000259436	0.257121	1.30349	4.05143	0.321735	0.747654		CTC-378H22.2
ENSG00000259437	0						RP11-798K3.4
ENSG00000259438	8.14804	1.83275	0.906468	2.02186	0.0431911	0.0829693	CTD-2650P22.1
ENSG00000259439	0.550551	2.38609	3.36142	0.709846	0.4778		RP11-89K21.1
ENSG00000259440	0						NPM1P43
ENSG00000259441	0.257121	1.30349	4.05143	0.321735	0.747654		MRPL15P1
ENSG00000259442	0.281327	1.41557	4.04081	0.350319	0.726099		RP11-752G15.8
ENSG00000259443	0						RP11-403B2.5
ENSG00000259444	0						RP11-736N17.8
ENSG00000259445	0						RP11-276M12.1
ENSG00000259446	1.02867	0.464431	2.50402	0.185474	0.852857		RP11-489D6.2
ENSG00000259447	0.329942	1.61657	4.02365	0.401767	0.687855		RP11-462P6.1
ENSG00000259448	1.92691	1.32209	1.80069	0.734213	0.462819	0.576971	RP11-16E12.1
ENSG00000259449	0.220853	-1.37565	4.08047	-0.337129	0.736019		NIFKP8
ENSG00000259450	16.7776	1.77188	0.613244	2.88936	0.0038603	0.0099702	RP11-265N7.1
ENSG00000259452	0						RP11-138H8.4
ENSG00000259453	0.900067	1.73105	2.63704	0.656437	0.511543		RP11-815J21.1
ENSG00000259454	0						WBP1LP5
ENSG00000259455	0						RP11-467N20.5
ENSG00000259456	4.64964	-4.85176	1.54169	-3.14704	0.00164935	0.00467596	RP5-914P20.5
ENSG00000259457	0						RP11-279F6.2
ENSG00000259458	0.128561	0.547906	4.08047	0.134275	0.893185		RP11-625H11.1
ENSG00000259459	0						RP11-321G12.1
ENSG00000259460	1.41291	-0.0307468	2.22504	-0.0138185	0.988975	0.991895	RP11-128A17.1
ENSG00000259461	0						ANP32BP3
ENSG00000259462	9.22198	2.34962	0.870147	2.70025	0.00692866	0.0168237	RP11-752G15.3
ENSG00000259463	0						RP11-540O11.7
ENSG00000259464	0						RP11-14C10.1
ENSG00000259465	0						AHCYP7
ENSG00000259466	0.257121	1.30349	4.05143	0.321735	0.747654		NPM1P47
ENSG00000259467	0.996951	3.23663	2.42377	1.33537	0.181755		NDUFAF4P1
ENSG00000259468	0						RP11-1084A12.2
ENSG00000259469	0.128561	0.547906	4.08047	0.134275	0.893185		RP11-227D13.4
ENSG00000259470	0.164971	0.547906	4.08047	0.134275	0.893185		KRT8P9
ENSG00000259471	0						RP11-321F6.1
ENSG00000259472	0						RP13-996F3.3
ENSG00000259473	0						RP11-96C21.1
ENSG00000259474	0						RP11-650L12.1
ENSG00000259475	0						RP11-654A16.3
ENSG00000259476	0						RP11-50C13.2
ENSG00000259477	0						RP11-86K22.1
ENSG00000259478	0						RP11-753A21.1
ENSG00000259479	54.1218	-0.89845	0.341261	-2.63274	0.00846992	0.0200553	CTD-2008A1.2
ENSG00000259480	34.3295	-0.399475	0.423974	-0.942214	0.346083	0.460096	RP11-26F2.1
ENSG00000259481	0						RP11-39M21.1
ENSG00000259482	0						RP11-219B17.2
ENSG00000259483	0						RP11-930O11.2
ENSG00000259485	0.550551	2.38609	3.36142	0.709846	0.4778		CTD-2147F2.1
ENSG00000259488	0.838613	-3.38206	2.89684	-1.1675	0.243008		RP11-154J22.1
ENSG00000259489	0						KRT18P47
ENSG00000259490	0						IGHV3OR15-7
ENSG00000259493	1.22251	-1.73328	2.1902	-0.791379	0.428723	0.544902	RP11-621H8.2
ENSG00000259494	264.217	-0.367694	0.222837	-1.65006	0.0989311	0.165778	MRPL46
ENSG00000259495	2.22697	1.6125	1.6803	0.959648	0.337232	0.451255	RP11-210M15.2
ENSG00000259496	0						RP11-19J5.1
ENSG00000259498	2.01229	-3.60193	1.88115	-1.91475	0.0555245	0.102623	RP11-244F12.3
ENSG00000259499	0						RP11-616K22.2
ENSG00000259500	0						KRT8P24
ENSG00000259501	0						RP11-467N20.1
ENSG00000259502	0.98499	1.87392	2.3787	0.787791	0.430819		RP11-643G16.3
ENSG00000259503	0						RP11-543G18.1
ENSG00000259504	0						RP11-352D13.5
ENSG00000259505	0						RP11-74D7.1
ENSG00000259507	0						RP11-719C20.1
ENSG00000259508	0.329942	1.61657	4.02365	0.401767	0.687855		RP11-661D19.3
ENSG00000259509	0						RP11-627D16.2
ENSG00000259511	1.02126	3.26671	2.43305	1.34264	0.179388		UBE2Q2L
ENSG00000259512	0.281327	1.41557	4.04081	0.350319	0.726099		HNRNPA1P5
ENSG00000259513	0						CYCSP38
ENSG00000259514	0						RP11-685G9.2
ENSG00000259515	0						RP11-365N19.2
ENSG00000259516	10.5498	-1.19842	0.726972	-1.64851	0.0992479	0.166206	ANP32AP1
ENSG00000259517	0.679214	2.68946	3.11269	0.864031	0.387571		RP11-324D17.1
ENSG00000259518	0.715624	2.75684	3.02698	0.910756	0.362424		RP11-597K23.2
ENSG00000259519	0						RP11-519G16.2
ENSG00000259520	7.13689	4.07158	1.32391	3.07542	0.00210206	0.00579982	CTD-2651B20.3
ENSG00000259521	0						RP11-540O11.4
ENSG00000259522	0.808132	-0.993545	2.52493	-0.393494	0.693955		RP11-468E2.2
ENSG00000259523	24.1736	1.53697	0.505456	3.04076	0.00235984	0.00643025	RP11-680F8.3
ENSG00000259524	0						RP11-461F11.1
ENSG00000259525	0						GCSHP2
ENSG00000259527	0.550551	2.38609	3.36142	0.709846	0.4778		LINC00052
ENSG00000259528	0						RP11-272D12.2
ENSG00000259529	12.2519	-1.96504	0.729515	-2.69363	0.00706794	0.0171102	RP11-468E2.4
ENSG00000259530	0						RP11-259A24.1
ENSG00000259531	9.76734	-0.790332	0.844087	-0.936315	0.349111	0.463102	RP11-295H24.3
ENSG00000259532	0						RP11-138H8.2
ENSG00000259533	0						RP11-630H24.3
ENSG00000259534	0						RP11-522B15.7
ENSG00000259535	0						RPL21P12
ENSG00000259536	0						RP11-111A22.1
ENSG00000259538	0						UBE2Q2P11
ENSG00000259539	0.527824	-1.24487	3.49051	-0.356645	0.721358		CTD-2651B20.1
ENSG00000259540	0						RP11-526I2.1
ENSG00000259541	0						RP11-778O17.4
ENSG00000259542	0						RP11-522B15.4
ENSG00000259543	0						CTD-2034I4.1
ENSG00000259544	0						RP11-158M2.2
ENSG00000259545	0						RP11-325E5.4
ENSG00000259546	0						RP11-351M8.2
ENSG00000259547	0						CYCSP2
ENSG00000259548	0.758424	-1.9763	2.8014	-0.70547	0.480518		RP11-38G5.2
ENSG00000259549	0						RP11-115K3.1
ENSG00000259550	0						HNRNPA1P74
ENSG00000259551	0						RP11-182J1.10
ENSG00000259553	0.550551	2.38609	3.36142	0.709846	0.4778		MIR1302-11
ENSG00000259554	0						RP11-408J6.1
ENSG00000259555	0.470605	2.13884	3.57904	0.597602	0.550106		RP11-335K5.2
ENSG00000259556	0						RP11-56B16.2
ENSG00000259557	0						HMGN1P26
ENSG00000259558	0						MESTP2
ENSG00000259560	0.128561	0.547906	4.08047	0.134275	0.893185		RP11-648K4.2
ENSG00000259561	0.128561	0.547906	4.08047	0.134275	0.893185		RP11-300G22.2
ENSG00000259562	13.5308	-0.478173	0.68554	-0.697513	0.485482	0.598395	RP11-762H8.2
ENSG00000259563	0.140663	0.547906	4.08047	0.134275	0.893185		CTD-2329K10.1
ENSG00000259564	0						RP11-16B9.1
ENSG00000259565	0						KRT8P23
ENSG00000259567	0						DNM1P38
ENSG00000259569	0						RP11-97O12.3
ENSG00000259570	0						RP11-671M22.4
ENSG00000259571	0.824855	2.94657	3.23707	0.910261	0.362685		BLID
ENSG00000259572	0						RP11-198M11.2
ENSG00000259573	0						NMNAT1P5
ENSG00000259575	0						RP11-39M21.2
ENSG00000259577	12.1897	2.16179	0.769098	2.81081	0.00494174	0.0124238	RP11-430B1.2
ENSG00000259579	0						RP11-66B24.5
ENSG00000259580	0						RP11-37C7.1
ENSG00000259581	28.0679	-0.757951	0.449209	-1.6873	0.0915454	0.155635	TYRO3P
ENSG00000259582	0						RP11-461F11.3
ENSG00000259583	31.1421	-1.10978	0.422595	-2.6261	0.00863688	0.020404	RP11-66B24.4
ENSG00000259584	3.12998	0.840599	1.25644	0.669029	0.503477	0.615065	RP11-521C20.2
ENSG00000259585	2.37267	0.184073	1.4269	0.129002	0.897356	0.930041	RP11-150L8.4
ENSG00000259586	0						RP11-66B24.3
ENSG00000259587	0						RP11-463I20.2
ENSG00000259588	0						RP11-552E10.1
ENSG00000259589	0.164971	0.547906	4.08047	0.134275	0.893185		RP11-317G6.1
ENSG00000259590	0						RP11-20G13.3
ENSG00000259591	0						RP11-554D20.1
ENSG00000259592	5.87737	0.502146	0.93482	0.537158	0.591158	0.692547	PRELID1P4
ENSG00000259593	0						RP11-640I2.1
ENSG00000259594	0						CTD-2034I4.2
ENSG00000259595	0.181426	-1.37565	4.08047	-0.337129	0.736019		RP11-516C1.1
ENSG00000259596	0						RP11-566K19.3
ENSG00000259598	0						RP11-275I4.1
ENSG00000259600	0						RP11-925D8.3
ENSG00000259601	3.24634	0.187691	1.5051	0.124703	0.900758	0.932368	RP11-568G20.2
ENSG00000259602	0						RP11-138E16.1
ENSG00000259603	0						CTD-2012M11.3
ENSG00000259604	3.88478	4.18104	1.70561	2.45134	0.0142324	0.0316876	RP11-66B24.1
ENSG00000259605	5.95075	-2.30821	1.09614	-2.10577	0.0352246	0.0697211	AC074212.5
ENSG00000259606	2.88434	0.196884	1.45228	0.135569	0.892162	0.926602	RP11-316E14.6
ENSG00000259607	0.396908	-2.3123	3.84447	-0.601462	0.547532		CTD-2647L4.5
ENSG00000259608	0						RP11-23A22.1
ENSG00000259609	0.341026	-0.413867	4.08047	-0.101426	0.919212		RP11-342A23.1
ENSG00000259610	0						RP11-499F3.1
ENSG00000259611	0						CTD-2544M6.2
ENSG00000259612	181.198	-0.985484	0.322305	-3.05762	0.00223105	0.00611457	EEF1A1P22
ENSG00000259613	0						RP13-608F4.6
ENSG00000259614	0						RP11-522B15.6
ENSG00000259615	0						RP11-429B14.3
ENSG00000259616	0						RP11-507B12.2
ENSG00000259617	0.140663	0.547906	4.08047	0.134275	0.893185		RP11-540O11.6
ENSG00000259618	0						RP11-562A8.5
ENSG00000259619	1.45859	-2.14012	2.06056	-1.03861	0.298984	0.410511	RP11-390M11.1
ENSG00000259620	0						RP11-133L19.1
ENSG00000259621	0						RP11-654A16.1
ENSG00000259622	0.528165	-2.74654	3.80415	-0.721986	0.470303		RP11-597K23.1
ENSG00000259623	463.011	-0.284585	0.179411	-1.58621	0.112691	0.184139	RP11-156E6.1
ENSG00000259624	0						RP11-138H8.3
ENSG00000259626	0						RP11-925D8.2
ENSG00000259627	0.441705	-2.45044	4.02314	-0.609088	0.542466		RP11-244F12.2
ENSG00000259628	0						RP11-467H10.2
ENSG00000259630	2.88187	3.69432	1.72191	2.14548	0.0319148	0.0640328	CTD-2262B20.1
ENSG00000259631	0						RP11-557C18.4
ENSG00000259632	0.181426	-1.37565	4.08047	-0.337129	0.736019		RP11-56B16.1
ENSG00000259633	0						UBE2Q2P8
ENSG00000259634	0						RP11-529H20.5
ENSG00000259635	0.562756	2.4139	3.02114	0.799004	0.424288		AC100830.3
ENSG00000259636	0						RP11-133L19.2
ENSG00000259637	0						DNM1P42
ENSG00000259639	0						RP11-184D12.1
ENSG00000259640	0.45065	0.404425	3.36934	0.120031	0.904459		RP6-33F8.1
ENSG00000259641	0.42199	1.99903	3.99676	0.500164	0.616959		RP11-279F6.3
ENSG00000259642	0.517081	-1.20918	3.51642	-0.343866	0.730947		C15orf37
ENSG00000259644	2.66611	0.363616	1.49616	0.243033	0.80798	0.865298	RP11-680F8.4
ENSG00000259645	0.220853	-1.37565	4.08047	-0.337129	0.736019		RP11-253M7.6
ENSG00000259646	0						AC140725.7
ENSG00000259647	0						RP11-143J24.1
ENSG00000259648	1.96033	2.12456	1.82106	1.16667	0.243345	0.348169	RP11-643G16.4
ENSG00000259649	0						RP11-351M8.1
ENSG00000259650	0						RP11-272D12.1
ENSG00000259651	0						CTD-2330J20.1
ENSG00000259652	0						RP11-797A18.3
ENSG00000259654	0						RP11-245C17.2
ENSG00000259655	0						CTD-2054N24.1
ENSG00000259656	0						RP11-325E5.1
ENSG00000259657	13.9792	0.510745	0.643004	0.794311	0.427014	0.543048	PIGHP1
ENSG00000259658	0.764137	2.84019	2.7231	1.043	0.29695		RP11-89K11.1
ENSG00000259659	3.04344	-1.23906	1.38061	-0.897471	0.369468	0.483905	RP11-151N17.1
ENSG00000259660	5.2846	4.637	1.54045	3.01016	0.00261111	0.00703735	DNM1P47
ENSG00000259661	0.619974	-0.479953	3.28415	-0.146142	0.883809		AC068831.15
ENSG00000259663	21.8658	1.63364	0.613075	2.66467	0.0077065	0.0184384	CTD-2314G24.2
ENSG00000259664	0						CTD-2147F2.2
ENSG00000259665	0						RP11-323I15.3
ENSG00000259666	0						RP11-307C19.3
ENSG00000259668	0						RP11-707P17.2
ENSG00000259669	0						RP11-643A5.2
ENSG00000259670	0						RP11-485O10.2
ENSG00000259671	0						RP11-925D8.6
ENSG00000259672	0						RP11-69G7.1
ENSG00000259673	15.6607	0.3727	0.590174	0.63151	0.527707	0.637855	IQCH-AS1
ENSG00000259674	0						RP11-356M20.1
ENSG00000259675	0						RP11-507B12.1
ENSG00000259676	0.912169	1.7546	2.4225	0.724294	0.468886		RP11-343B18.2
ENSG00000259677	0						RP11-493E3.1
ENSG00000259678	0						RP11-707P17.1
ENSG00000259680	0						RP11-812E19.9
ENSG00000259681	0						RP11-96O20.2
ENSG00000259682	0						RP11-702L15.4
ENSG00000259683	0						RP11-182J1.14
ENSG00000259684	0.362853	-2.20281	4.04453	-0.544639	0.586002		RP11-120K9.2
ENSG00000259685	0						CTD-2315E11.1
ENSG00000259686	0						HNRNPA1P71
ENSG00000259687	9.24937	2.01695	0.89608	2.25086	0.0243941	0.0508295	RP11-293M10.5
ENSG00000259688	0						RP11-139F4.2
ENSG00000259689	3.96999	2.50941	1.33382	1.88137	0.0599217	0.109199	ABCB10P1
ENSG00000259690	2.28621	0.352754	1.45826	0.241901	0.808857	0.865725	CTD-3118D7.1
ENSG00000259691	0						FKBP1AP2
ENSG00000259692	0						RP11-499F3.2
ENSG00000259694	0						RP13-262C2.3
ENSG00000259695	0						RP11-14C10.2
ENSG00000259696	1.61403	-3.2706	2.0827	-1.57036	0.116331	0.189163	RP11-126F18.2
ENSG00000259697	0						RP11-299H22.1
ENSG00000259698	0						KIAA0125P2
ENSG00000259699	1.44181	-1.84295	2.04914	-0.899381	0.36845	0.482892	HMGB1P8
ENSG00000259700	0						RP11-485O10.3
ENSG00000259701	0						RP11-108K3.3
ENSG00000259702	0						RP11-236L14.1
ENSG00000259703	0						LINC00593
ENSG00000259704	0						CTD-3094K11.1
ENSG00000259705	2.39618	2.35463	1.63455	1.44054	0.149716	0.233662	RP11-227D13.1
ENSG00000259706	51.0858	0.213836	0.368127	0.580875	0.561325	0.667277	HSP90B2P
ENSG00000259707	1.2767	-1.18335	2.26302	-0.522905	0.60104	0.700967	RP11-752G15.4
ENSG00000259708	0						RP11-762H8.3
ENSG00000259709	0						CTD-2184D3.7
ENSG00000259710	0						RP11-150L8.3
ENSG00000259711	0						CTD-3032H12.2
ENSG00000259712	0.574858	2.4411	3.00042	0.813586	0.415882		CTD-2184D3.5
ENSG00000259713	0.220853	-1.37565	4.08047	-0.337129	0.736019		RP11-429B14.1
ENSG00000259714	0						LINC00594
ENSG00000259715	0						CTD-3110H11.1
ENSG00000259716	2.14166	-0.869751	1.5137	-0.574588	0.56557	0.670498	RP5-977B1.11
ENSG00000259717	0						LINC00677
ENSG00000259719	0						RP11-930O11.1
ENSG00000259720	0.441705	-2.45044	4.02314	-0.609088	0.542466		RP11-348B17.1
ENSG00000259721	0						RP11-758N13.1
ENSG00000259722	0						RP11-94P14.1
ENSG00000259723	0						RP5-823G15.5
ENSG00000259724	0						CTD-2643K12.3
ENSG00000259725	0						CTD-3032H12.1
ENSG00000259726	18.0915	1.97061	0.656522	3.00158	0.00268578	0.00721174	CSPG4P11
ENSG00000259727	3.48868	1.63918	1.45465	1.12686	0.259803	0.366822	RP11-1069G10.2
ENSG00000259728	5.84256	0.332815	0.967875	0.343862	0.73095	0.806483	LINC00933
ENSG00000259730	0						CTD-2007H18.1
ENSG00000259731	0						RP11-326N17.1
ENSG00000259732	0.181426	-1.37565	4.08047	-0.337129	0.736019		RP11-59H7.3
ENSG00000259734	0						RP11-182L7.1
ENSG00000259735	0						RP11-356M20.3
ENSG00000259736	4.63125	0.641427	1.11285	0.576384	0.564356	0.669676	RP11-387D10.2
ENSG00000259737	0						RP11-475A13.1
ENSG00000259738	0.140663	0.547906	4.08047	0.134275	0.893185		ZNF444P1
ENSG00000259740	0						RP11-142J21.2
ENSG00000259742	0						CTD-2014N11.1
ENSG00000259743	0						RP11-315O8.1
ENSG00000259744	0						RP11-138H8.6
ENSG00000259745	1.27828	3.59609	2.2237	1.61716	0.105844	0.175191	RP11-809H16.3
ENSG00000259746	80.8731	-0.726392	0.387924	-1.87251	0.0611364	0.111013	HSPE1P3
ENSG00000259747	0						RP11-275I4.2
ENSG00000259749	0.843984	-3.39036	2.89099	-1.17273	0.240903		CTD-2022H16.2
ENSG00000259750	30.9714	-1.69714	0.644936	-2.63149	0.00850119	0.0201206	RP11-356M20.2
ENSG00000259751	2.65818	2.5209	1.63032	1.54626	0.122041	0.196756	RP11-83J16.3
ENSG00000259752	0						FKSG62
ENSG00000259753	0						ITGB3
ENSG00000259754	0						RP11-208K4.1
ENSG00000259755	0						RP11-505E24.2
ENSG00000259756	0						RP11-625H11.2
ENSG00000259757	0						RP11-129I19.2
ENSG00000259758	620.793	-0.852477	0.22519	-3.78559	0.000153347	0.000537419	CASC7
ENSG00000259759	0						RP11-324D17.2
ENSG00000259760	0.309987	-0.413867	4.08047	-0.101426	0.919212		RP11-20G13.2
ENSG00000259761	0.128561	0.547906	4.08047	0.134275	0.893185		RP11-138H10.2
ENSG00000259762	0						RP11-158M2.4
ENSG00000259763	0						RP11-327J17.1
ENSG00000259764	0						RP11-299G20.3
ENSG00000259767	0.457382	0.454819	3.67863	0.123638	0.901602		RP11-90B9.2
ENSG00000259768	5.91956	-0.544698	0.984726	-0.553147	0.580163	0.683105	RP5-991G20.1
ENSG00000259769	0						RP11-1360M22.2
ENSG00000259770	0.128561	0.547906	4.08047	0.134275	0.893185		RP11-81A1.3
ENSG00000259771	0.470605	2.13884	3.57904	0.597602	0.550106		RP11-429D19.1
ENSG00000259772	0.433177	0.345465	3.75309	0.0920483	0.92666		RP11-16E12.2
ENSG00000259773	0						RP11-507J18.2
ENSG00000259774	0						RP11-182J1.13
ENSG00000259775	8.44794	-0.822653	0.863646	-0.952535	0.340826	0.454637	RP11-45P15.4
ENSG00000259776	0						RP11-544D21.2
ENSG00000259777	0						SLC39A12
ENSG00000259779	0						RP11-231E4.2
ENSG00000259780	0.652032	1.1697	2.94346	0.39739	0.69108		RP11-304L19.12
ENSG00000259781	80.536	-1.83793	0.322712	-5.69526	1.23185e-08	8.26262e-08	RP11-673C5.1
ENSG00000259782	0.720335	-3.19294	3.04415	-1.04888	0.294234		CTD-2270L9.2
ENSG00000259783	0.774203	0.231532	2.75638	0.0839984	0.933058		RP11-1006G14.2
ENSG00000259784	0						ATP6C
ENSG00000259785	0.128561	0.547906	4.08047	0.134275	0.893185		ADAMTS7P1
ENSG00000259786	0						CTD-2118P12.1
ENSG00000259788	1.60352	1.47943	1.9921	0.742649	0.457694	0.57219	RP11-359K18.3
ENSG00000259789	0						RP11-1078H9.6
ENSG00000259790	8.07101	-2.56781	0.927398	-2.76884	0.0056257	0.0139465	ANP32BP1
ENSG00000259791	0						RP11-14K3.7
ENSG00000259792	0						RP11-114H24.6
ENSG00000259793	0.989826	3.21016	3.04049	1.0558	0.291057		RP11-400N9.1
ENSG00000259795	0						TBC1D3
ENSG00000259796	2.07679	2.22747	1.78698	1.2465	0.21258	0.312122	RP11-355I22.7
ENSG00000259797	0.176055	-1.37565	4.08047	-0.337129	0.736019		RP11-96D1.3
ENSG00000259798	0						RP11-23E19.2
ENSG00000259799	2.26302	4.42095	1.86342	2.37249	0.0176686	0.0383216	RP11-554A11.9
ENSG00000259800	0						RP11-19N8.6
ENSG00000259801	0						AC126327.5
ENSG00000259802	93.5709	2.00876	0.315224	6.37249	1.85989e-10	1.56897e-09	CTD-2256P15.2
ENSG00000259803	32.7925	7.30521	1.25943	5.8004	6.61555e-09	4.60799e-08	SLC22A31
ENSG00000259804	2.54545	1.23046	1.53777	0.800161	0.423617	0.539454	CTD-2012K14.7
ENSG00000259805	0						RP11-382A20.5
ENSG00000259806	14.7961	-0.30208	0.611956	-0.493631	0.621567	0.718774	CTD-2196E14.4
ENSG00000259807	0						RP11-426C22.4
ENSG00000259808	0						FRG2
ENSG00000259809	0						RP11-163O19.8
ENSG00000259810	0.164971	0.547906	4.08047	0.134275	0.893185		AC002519.8
ENSG00000259813	0						RP5-1142A6.5
ENSG00000259814	0						RP11-300A12.2
ENSG00000259815	0						RP11-565N2.2
ENSG00000259817	0						RP11-53L24.1
ENSG00000259818	4.87708	1.0023	1.14268	0.877155	0.380403	0.495036	RP5-1024G6.7
ENSG00000259819	0						RP11-568A19.1
ENSG00000259820	278.109	0.999457	0.201961	4.94876	7.46861e-07	3.90571e-06	AC083843.1
ENSG00000259821	0.698827	-0.704199	3.14975	-0.223573	0.82309		RP11-169E6.4
ENSG00000259822	0						RP11-1292F20.1
ENSG00000259823	0						XX-CR54.3
ENSG00000259824	0						TRBV12-4
ENSG00000259825	0						TRBV4-3
ENSG00000259826	28.631	-0.482819	0.442573	-1.09094	0.275301	0.384576	RP11-467D6.1
ENSG00000259827	0						RP11-343H19.2
ENSG00000259828	11.177	1.98522	0.748831	2.65109	0.00802328	0.0191039	RP11-63E9.1
ENSG00000259829	0						TRBV4-2
ENSG00000259831	0						LINC00567
ENSG00000259832	0						CYP4A26P
ENSG00000259833	0						RP11-23E19.1
ENSG00000259834	0.574858	2.4411	3.00042	0.813586	0.415882		RP11-284N8.3
ENSG00000259836	0						RP11-80F22.5
ENSG00000259837	0.42199	1.99903	3.99676	0.500164	0.616959		RP11-672L10.1
ENSG00000259838	21.7603	0.219775	0.547769	0.401218	0.688259	0.773594	TCEB1P2
ENSG00000259839	0						RP11-491F9.6
ENSG00000259840	0.164971	0.547906	4.08047	0.134275	0.893185		LA16c-380A1.1
ENSG00000259841	0.856185	3.01747	2.61742	1.15284	0.248975		RP11-488I20.3
ENSG00000259842	0						IGHV3OR16-16
ENSG00000259843	0.494913	2.20829	3.91655	0.563835	0.572866		RP11-429P3.3
ENSG00000259844	0						GNPATP
ENSG00000259845	43.583	-0.823646	0.466851	-1.76426	0.0776887	0.135598	HERC2P10
ENSG00000259846	0						RP11-467L24.1
ENSG00000259847	0						RP11-95H3.1
ENSG00000259848	0.996848	3.23734	2.49724	1.29637	0.194848		AC097374.2
ENSG00000259849	0						VENTXP1
ENSG00000259851	0						TRBV28
ENSG00000259852	0						IGHV1OR16-2
ENSG00000259853	0						OR4A19P
ENSG00000259854	0						RP11-211G23.1
ENSG00000259855	0						RP11-574O16.1
ENSG00000259856	0.164971	0.547906	4.08047	0.134275	0.893185		RAB43P1
ENSG00000259857	0						C17orf51
ENSG00000259858	0						MGAM
ENSG00000259859	0						RP11-439I14.2
ENSG00000259861	0						CTC-471C19.2
ENSG00000259862	0						RP11-143E21.6
ENSG00000259863	2.63317	0.914359	1.423	0.642557	0.520511	0.631052	SH3RF3-AS1
ENSG00000259864	0						RP11-370P15.1
ENSG00000259865	48.709	-0.583844	0.479375	-1.21793	0.223252	0.324768	RP11-488L18.10
ENSG00000259866	0						RP11-177N22.2
ENSG00000259867	16.4722	2.07237	0.648839	3.19397	0.00140332	0.00404491	RP11-525K10.3
ENSG00000259868	0						RP11-1012E15.1
ENSG00000259869	1.31458	3.6328	2.47507	1.46776	0.14217	0.223377	AL022344.7
ENSG00000259870	0.42199	1.99903	3.99676	0.500164	0.616959		RP11-753A21.2
ENSG00000259871	0.494913	2.20829	3.91655	0.563835	0.572866		CTA-363E6.1
ENSG00000259872	0						RP11-514P8.2
ENSG00000259873	0						RP11-481E4.1
ENSG00000259874	0						RP11-170L3.2
ENSG00000259875	0						CTA-313A17.5
ENSG00000259876	0						CTD-3037G24.4
ENSG00000259877	125.234	0.412306	0.261656	1.57576	0.115082	0.187399	RP11-46C24.7
ENSG00000259878	0.281327	1.41557	4.04081	0.350319	0.726099		RP11-1O10.1
ENSG00000259879	0						RP11-244N20.7
ENSG00000259880	0						MANF
ENSG00000259881	3.01516	4.83169	1.71318	2.82031	0.00479775	0.0121052	RP11-830F9.5
ENSG00000259882	1.77495	0.212047	1.91631	0.110653	0.911891	0.940192	RP11-293B20.2
ENSG00000259883	0						CTD-2382E5.4
ENSG00000259884	0.281327	1.41557	4.04081	0.350319	0.726099		RP11-1100L3.8
ENSG00000259885	0						SH2B2
ENSG00000259886	5.88458	5.80088	1.48259	3.91267	9.12799e-05	0.000335078	U82695.10
ENSG00000259887	0						RP11-923I11.5
ENSG00000259888	0						CTD-2540M10.1
ENSG00000259889	0.220853	-1.37565	4.08047	-0.337129	0.736019		RP11-315F22.1
ENSG00000259890	0						DNM1P50
ENSG00000259891	20.0314	0.446426	0.588158	0.759024	0.447838	0.563009	CTA-204B4.2
ENSG00000259892	0						RP11-1H8.4
ENSG00000259893	0						AC073464.6
ENSG00000259894	1.62745	3.9508	2.27832	1.73408	0.0829037	0.143183	RP11-697E2.4
ENSG00000259895	9.59616	-0.0265553	0.772757	-0.0343644	0.972587	0.980624	RP11-715J22.2
ENSG00000259896	0						KLHL11
ENSG00000259897	0.293532	1.4663	4.03626	0.363282	0.716394		RP11-244B22.3
ENSG00000259898	0						CYP4F33P
ENSG00000259899	0						CTD-3037G24.3
ENSG00000259900	0						RP11-343C2.7
ENSG00000259901	44.9995	-0.238703	0.369529	-0.645966	0.518301	0.62918	RP5-991G20.4
ENSG00000259902	0						CTD-3065J16.6
ENSG00000259903	0						TRBV7-5
ENSG00000259904	0						RP11-602M11.3
ENSG00000259905	0						PWRN1
ENSG00000259906	0						RP11-932O9.4
ENSG00000259907	0						RP6-91H8.2
ENSG00000259908	0						RP11-429J17.7
ENSG00000259909	0						RP11-1006G14.3
ENSG00000259910	0						RP11-616M22.2
ENSG00000259912	0						CTC-527H23.2
ENSG00000259913	0						TRBV7-4
ENSG00000259914	0						RP11-298D21.2
ENSG00000259915	10.8887	0.962717	0.748381	1.2864	0.198304	0.294663	RP11-410E4.1
ENSG00000259916	0						RP11-407P15.2
ENSG00000259917	102.943	-1.90399	0.300886	-6.32793	2.48472e-10	2.0656e-09	HNRNPLP2
ENSG00000259918	39.0647	-1.26803	0.560856	-2.26088	0.0237664	0.0496548	NDUFA5P11
ENSG00000259919	0						GALNT9
ENSG00000259920	0						RP11-2E11.5
ENSG00000259921	2.12372	-0.531033	1.71792	-0.309114	0.757235	0.826922	AC022819.3
ENSG00000259922	0						RP11-322D14.1
ENSG00000259923	0						RP11-249C24.11
ENSG00000259924	60.4789	-1.07016	0.448524	-2.38597	0.0170343	0.0371013	RP11-16E23.4
ENSG00000259925	0						CTA-363E6.2
ENSG00000259926	1.54014	0.577361	1.98928	0.290236	0.771636	0.837975	RP11-44F14.5
ENSG00000259927	0						RPL7P3
ENSG00000259928	0.662558	-3.03755	3.49687	-0.868646	0.385041		RP11-218M11.1
ENSG00000259929	0.140663	0.547906	4.08047	0.134275	0.893185		CTA-481E9.4
ENSG00000259930	0						HLA-P
ENSG00000259931	0.35211	-2.16538	4.04809	-0.534913	0.59271		CTD-2323K18.2
ENSG00000259932	3.57792	0.244934	1.69552	0.144459	0.885138	0.921552	CTD-2651B20.7
ENSG00000259933	0						RP11-304L19.1
ENSG00000259934	0						RP11-989E6.1
ENSG00000259935	0.164971	0.547906	4.08047	0.134275	0.893185		RP11-519C12.1
ENSG00000259937	0						RP11-438D14.2
ENSG00000259938	0						CUX1
ENSG00000259939	0.692795	-0.193449	3.15894	-0.0612385	0.951169		RP11-77H9.5
ENSG00000259940	1.29519	-0.352168	1.95777	-0.179882	0.857245	0.901842	CTD-3203P2.1
ENSG00000259941	0.304616	-0.413867	4.08047	-0.101426	0.919212		RP11-48G14.2
ENSG00000259942	1.52492	0.674596	1.99705	0.337797	0.735516	0.810205	RP11-292F22.7
ENSG00000259943	156.292	0.0405885	0.284431	0.142701	0.886527	0.922468	RP1-39G22.7
ENSG00000259944	0						CDRT7
ENSG00000259945	0						CTD-2012K14.3
ENSG00000259946	0.709592	-3.17393	3.05948	-1.03741	0.299546		RP11-490G2.2
ENSG00000259947	0						XX-DJ76P10__A.2
ENSG00000259948	31.4578	-0.482589	0.445696	-1.08278	0.278908	0.38864	RP11-326A19.5
ENSG00000259950	0						RP11-170L3.4
ENSG00000259951	0						TRBV5-2
ENSG00000259952	1.16775	0.153002	2.37882	0.0643184	0.948717		AC009133.15
ENSG00000259953	4.62877	1.57824	1.16251	1.35762	0.174584	0.265331	RP11-4O1.2
ENSG00000259954	1.62042	3.93119	2.07117	1.89805	0.0576897	0.105963	IL21R-AS1
ENSG00000259955	0						CTD-2547G23.2
ENSG00000259956	0						RBM15B
ENSG00000259957	0.562653	2.41366	3.71901	0.649008	0.516333		RP11-491F9.8
ENSG00000259958	0						KAT2A
ENSG00000259959	41.7025	0.0394381	0.379128	0.104023	0.917151	0.94354	RP11-121C2.2
ENSG00000259960	0						TRBJ2-2P
ENSG00000259961	0						RP4-597A16.2
ENSG00000259962	0						RP11-44F14.4
ENSG00000259963	0						RP11-185J20.2
ENSG00000259964	0						RP11-673C5.2
ENSG00000259965	0						CTA-313A17.3
ENSG00000259966	0						RP11-652G5.1
ENSG00000259967	0.550653	2.38485	3.3612	0.709523	0.478		RP11-2E17.2
ENSG00000259968	0						RP11-428C6.2
ENSG00000259969	6.70256	3.44783	1.17294	2.93948	0.00328768	0.00863383	RP11-999E24.3
ENSG00000259970	0						AC099668.5
ENSG00000259971	0						RP11-44L9.3
ENSG00000259972	4.8539	0.639875	1.05126	0.608671	0.542742	0.651139	AC009120.6
ENSG00000259973	0						IL9RP2
ENSG00000259974	0						LINC00261
ENSG00000259976	23.1159	0.911464	0.538858	1.69147	0.0907465	0.154579	RP11-553L6.5
ENSG00000259977	0.140663	0.547906	4.08047	0.134275	0.893185		AL121578.2
ENSG00000259978	0						MRPS21P8
ENSG00000259979	0						VN1R68P
ENSG00000259980	0						MRPL45
ENSG00000259981	0						AF096876.1
ENSG00000259982	0						CDC37P1
ENSG00000259983	0						RP11-169E6.3
ENSG00000259984	0						RP11-335G20.7
ENSG00000259985	89.7473	-1.8857	0.35575	-5.30062	1.1541e-07	6.82322e-07	RP11-549B18.1
ENSG00000259986	0						RP11-382A20.4
ENSG00000259987	0						CTD-2522B17.4
ENSG00000259988	0						C20orf166-AS1
ENSG00000259989	0						CTD-2555A7.1
ENSG00000259990	0						RP11-598D12.1
ENSG00000259991	0						OR4C13
ENSG00000259992	0						RP11-77K12.8
ENSG00000259993	0.474958	0.501887	3.30943	0.151653	0.87946		RP11-261B23.1
ENSG00000259994	20.2462	0.102796	0.510953	0.201184	0.840555	0.890624	RP11-305E6.4
ENSG00000259995	0						CTD-2336H13.2
ENSG00000259996	0						RARRES2P8
ENSG00000259997	0						IGHV1OR16-4
ENSG00000259998	0						RP11-753D20.4
ENSG00000259999	0.525469	-1.34661	3.1982	-0.421053	0.673716		RP11-252K23.1
ENSG00000260000	18.4768	1.9885	0.606359	3.27941	0.00104026	0.00309063	RP3-467N11.1
ENSG00000260001	12.1674	-0.891411	0.705038	-1.26435	0.206106	0.304033	TGFBR3L
ENSG00000260002	0						RP11-1049H7.2
ENSG00000260003	0						RP11-279O17.2
ENSG00000260004	0						RP11-351A20.2
ENSG00000260005	0						AC027601.1
ENSG00000260006	102.93	0.685362	0.26727	2.56431	0.0103382	0.0238934	RP11-469M7.1
ENSG00000260007	0.691214	2.71354	3.09441	0.876917	0.380532		RP11-315D16.2
ENSG00000260008	0						RP11-732A21.2
ENSG00000260009	0						RP11-65J21.1
ENSG00000260010	1.36092	-1.2789	2.05829	-0.621342	0.534375	0.64402	ZNF720P1
ENSG00000260011	0.269224	1.36034	4.04594	0.336223	0.736703		RP13-20L14.1
ENSG00000260012	0						RP11-329J18.4
ENSG00000260013	2.66674	1.92891	1.58394	1.21779	0.223303	0.324773	APOOP5
ENSG00000260014	0.164971	0.547906	4.08047	0.134275	0.893185		LSM3P5
ENSG00000260015	0						RP11-510M2.5
ENSG00000260016	0						LINC01054
ENSG00000260017	0.140663	0.547906	4.08047	0.134275	0.893185		RP11-1035H13.2
ENSG00000260018	14.6392	0.100704	0.727211	0.138479	0.889862	0.924964	RP11-505K9.1
ENSG00000260019	0.269224	1.36034	4.04594	0.336223	0.736703		RP11-218F4.1
ENSG00000260020	0						U85056.3
ENSG00000260021	3.62687	2.47004	1.59872	1.54501	0.122344	0.197171	RP11-480I12.10
ENSG00000260022	0						LA16c-306A4.1
ENSG00000260023	7.7689	-0.0486452	0.845201	-0.0575546	0.954103	0.968222	RP11-49C24.1
ENSG00000260024	0						MRPS21P7
ENSG00000260025	33.4582	4.55249	0.697558	6.52632	6.74033e-11	5.93966e-10	RP11-490M8.1
ENSG00000260026	0						CTD-2015G9.1
ENSG00000260027	138.995	-2.22606	0.299651	-7.42882	1.09573e-13	1.2342e-12	HOXB7
ENSG00000260028	0						TRBV16
ENSG00000260029	0						RP11-401P9.1
ENSG00000260030	0						RP11-686F15.2
ENSG00000260031	0						RPL10P14
ENSG00000260032	27046.3	0.492906	0.153832	3.20419	0.00135443	0.00391751	LINC00657
ENSG00000260033	0						CTC-527H23.1
ENSG00000260034	0						RP11-266L9.2
ENSG00000260035	3.83667	-0.956001	1.18209	-0.808736	0.418667	0.534182	CTD-2651B20.6
ENSG00000260036	1.18287	0.0293105	2.036	0.0143962	0.988514	0.991661	RP11-178D12.2
ENSG00000260037	0						CTD-2524L6.3
ENSG00000260038	0.164971	0.547906	4.08047	0.134275	0.893185		RP11-407G23.4
ENSG00000260039	0						TNRC18P3
ENSG00000260040	0						KEL
ENSG00000260041	0						RP11-355E10.1
ENSG00000260042	0						CTD-2034I21.1
ENSG00000260045	0						STAM
ENSG00000260046	2.38319	-2.92451	1.83674	-1.59223	0.111333	0.182308	RP11-454K7.3
ENSG00000260047	4.26903	1.22657	1.17166	1.04686	0.295164	0.406653	RP11-989E6.2
ENSG00000260048	0						IGHV1OR16-3
ENSG00000260049	0						RP3-404K8.2
ENSG00000260050	0						TRBV20-1
ENSG00000260051	0						LA16c-390E6.4
ENSG00000260052	3.98464	2.65071	1.40886	1.88145	0.0599107	0.109198	CTC-527H23.3
ENSG00000260053	0.385824	-0.413866	3.92577	-0.105423	0.91604		ABCB10P4
ENSG00000260054	269.529	0.546016	0.305683	1.78621	0.0740646	0.130206	RP11-611L7.1
ENSG00000260055	0						HLA-P
ENSG00000260056	0						RP11-429J17.5
ENSG00000260057	0						RP11-7O14.1
ENSG00000260058	0						RP11-279O17.3
ENSG00000260059	0						RP11-231E19.1
ENSG00000260060	2.43662	-2.18824	1.79924	-1.2162	0.223908	0.3255	RP11-388M20.1
ENSG00000260061	0						RP11-163O19.3
ENSG00000260062	1.26617	3.58388	2.22866	1.60809	0.107815	0.177762	RP11-299H22.5
ENSG00000260063	5.51184	0.583812	0.987203	0.59138	0.554266	0.661099	RP5-968P14.2
ENSG00000260064	0.538448	2.35728	3.36538	0.700452	0.483645		RP11-18F14.4
ENSG00000260065	191.264	1.31917	0.263329	5.00958	5.45499e-07	2.92877e-06	CTA-445C9.15
ENSG00000260066	0						CTD-2587M23.1
ENSG00000260067	0						RP11-98C8.1
ENSG00000260068	0						RP11-439I14.3
ENSG00000260069	0						TBC1D3B
ENSG00000260070	0						RP11-182J23.1
ENSG00000260071	0						RP11-418I22.2
ENSG00000260072	0.140663	0.547906	4.08047	0.134275	0.893185		CTD-2313J23.1
ENSG00000260073	0.164971	0.547906	4.08047	0.134275	0.893185		RP11-488I20.9
ENSG00000260074	0						TRBV6-9
ENSG00000260075	0						NSFP1
ENSG00000260076	0						TRBV23-1
ENSG00000260077	16.569	1.49677	0.631271	2.37104	0.017738	0.0384569	RP11-254F7.2
ENSG00000260078	1.17638	-0.831714	2.18628	-0.380423	0.703631	0.785954	RP11-44F14.1
ENSG00000260079	0						OR4C48P
ENSG00000260080	0						TRBV7-3
ENSG00000260081	14.2275	0.560773	0.682587	0.82154	0.411339	0.52678	RP11-66N11.8
ENSG00000260082	0						RP11-2C24.5
ENSG00000260083	23.9044	-0.657482	0.485376	-1.35458	0.175551	0.26665	MIR4519
ENSG00000260084	0						RP11-615I2.1
ENSG00000260086	19.7945	1.84063	0.622739	2.9557	0.00311959	0.00823618	RP11-42I10.1
ENSG00000260087	0.397785	1.92291	3.80859	0.504887	0.613638		PCMTD1P2
ENSG00000260088	3.59809	0.0657276	1.24693	0.0527113	0.957962	0.970733	RP11-92G12.3
ENSG00000260089	0						ADAM3B
ENSG00000260090	0						RP11-292D4.3
ENSG00000260091	0						RP11-33B1.4
ENSG00000260092	0						RP11-77K12.7
ENSG00000260093	11.0144	0.515943	0.723894	0.712732	0.476011	0.589261	RP11-1E4.1
ENSG00000260094	2.13446	4.33555	1.89987	2.28202	0.0224879	0.0473614	LINC00564
ENSG00000260095	0.960682	1.83539	2.37011	0.77439	0.4387		RP11-715J22.3
ENSG00000260096	0						DNM1P33
ENSG00000260097	0						SPDYE6
ENSG00000260099	0						ADAMTS13
ENSG00000260100	0						RP11-220I1.5
ENSG00000260101	8.65016	2.76223	0.936166	2.95058	0.00317182	0.00835784	RP11-568N6.1
ENSG00000260102	0						LINC01070
ENSG00000260103	0.912066	1.75445	2.62808	0.667578	0.504403		RP11-10O17.1
ENSG00000260104	0						RP11-817O13.1
ENSG00000260105	0.176055	-1.37565	4.08047	-0.337129	0.736019		AOC4P
ENSG00000260106	0						TRBV5-6
ENSG00000260107	0						AC005606.15
ENSG00000260108	0						RP11-140H17.1
ENSG00000260109	0						RP11-883G10.1
ENSG00000260111	0						RP11-529K1.4
ENSG00000260112	0						CTC-543D15.1
ENSG00000260113	0						RP11-146F11.2
ENSG00000260114	26.5904	0.533558	0.508708	1.04885	0.294247	0.405586	CTD-2574D22.4
ENSG00000260115	0						CTC-420A11.2
ENSG00000260116	0						TRBV6-6
ENSG00000260117	0						CHAMP1
ENSG00000260118	0						RP6-201G10.2
ENSG00000260119	0						TRPV6
ENSG00000260120	0						RP11-177B4.2
ENSG00000260121	3.04979	-0.405007	1.26935	-0.319067	0.749676	0.821556	RP5-1142A6.9
ENSG00000260122	0.362853	-2.20281	4.04453	-0.544639	0.586002		RP11-923I11.3
ENSG00000260123	0						RP11-326A19.4
ENSG00000260125	0						AGBL1-AS1
ENSG00000260126	0						RP11-14N9.2
ENSG00000260128	2.47771	1.16333	1.52113	0.764778	0.444404	0.560117	ULK4P2
ENSG00000260129	0						DUX4L3
ENSG00000260130	0						MYOM2
ENSG00000260131	0						LINC00556
ENSG00000260132	0.128561	0.547906	4.08047	0.134275	0.893185		LA16c-312E8.2
ENSG00000260133	0						CA5AP1
ENSG00000260134	0						RP11-14K3.2
ENSG00000260135	0						RP11-212I21.2
ENSG00000260136	33.0307	-0.87554	0.471341	-1.85755	0.0632331	0.114124	CTD-2270L9.4
ENSG00000260137	0						RP11-258F22.2
ENSG00000260138	0						AC073464.7
ENSG00000260139	29.4236	-1.95221	0.485249	-4.02311	5.74356e-05	0.000219096	CSPG4P13
ENSG00000260141	0.164971	0.547906	4.08047	0.134275	0.893185		RP11-19N8.4
ENSG00000260142	0						RP11-764E7.1
ENSG00000260143	0						TRBV13
ENSG00000260144	0						RP11-361M10.3
ENSG00000260145	0						RP11-322D14.2
ENSG00000260146	0						CTD-2258A20.3
ENSG00000260147	0						CTD-3032H12.3
ENSG00000260148	0.220853	-1.37565	4.08047	-0.337129	0.736019		RP11-407G23.1
ENSG00000260150	0						ZMYND11
ENSG00000260151	0						RP11-748L13.6
ENSG00000260152	0.293532	1.4663	4.03626	0.363282	0.716394		RP11-69H7.4
ENSG00000260153	0.220853	-1.37565	4.08047	-0.337129	0.736019		RP11-80F22.7
ENSG00000260155	0						DUX4L7
ENSG00000260156	0						RP11-394B2.6
ENSG00000260157	0						NCOR1P2
ENSG00000260158	0						RP11-67H24.2
ENSG00000260159	0.727727	2.77826	2.73904	1.01432	0.310431		RP11-483E23.4
ENSG00000260160	3.80727	2.48602	1.35332	1.83698	0.0662126	0.118508	CTC-471J1.2
ENSG00000260161	0						CTD-2588J6.1
ENSG00000260162	0						RP11-863P13.1
ENSG00000260163	1.41904	3.7464	2.15393	1.73933	0.0819763	0.141839	RP11-521O16.2
ENSG00000260164	0						MYO19
ENSG00000260165	0						CTD-2323K18.3
ENSG00000260166	0						RP11-863P13.6
ENSG00000260167	0.583706	-2.87367	3.2975	-0.87147	0.383497		RP11-146F11.5
ENSG00000260168	0						TRBV1
ENSG00000260169	0						RP11-163O19.11
ENSG00000260170	0.176055	-1.37565	4.08047	-0.337129	0.736019		RP11-96O20.4
ENSG00000260171	0						RP11-95H11.1
ENSG00000260172	0						RP11-358M11.3
ENSG00000260173	0						RP11-2I17.4
ENSG00000260174	16.4119	0.00532129	0.629473	0.00845356	0.993255	0.994989	CTD-2022H16.3
ENSG00000260176	0.128561	0.547906	4.08047	0.134275	0.893185		CTD-3126B10.4
ENSG00000260177	0						RP4-536B24.3
ENSG00000260178	0						DHX58
ENSG00000260179	2.32991	1.14016	1.5511	0.73507	0.462297	0.576591	RP5-902P8.12
ENSG00000260181	0						SURF4
ENSG00000260182	0						RP11-616M22.5
ENSG00000260183	0						RP11-109P11.1
ENSG00000260184	0						RP11-42I10.3
ENSG00000260185	0						RP11-432I5.6
ENSG00000260186	0						RP11-481J2.2
ENSG00000260187	0						RP11-439I14.1
ENSG00000260188	0						CTA-331P3.1
ENSG00000260189	0						EXOSC4
ENSG00000260190	2.03554	1.36988	1.80248	0.759998	0.447256	0.562566	RP11-229P13.25
ENSG00000260191	0						AL672296.1
ENSG00000260192	0.305634	1.51865	4.03172	0.376676	0.706414		RP11-756H20.1
ENSG00000260193	6.59128	1.31089	0.995831	1.31638	0.188046	0.282179	RP11-83N9.5
ENSG00000260194	0						RP11-357N13.2
ENSG00000260195	0						EPHB6
ENSG00000260196	134.08	-0.297246	0.242069	-1.22794	0.219469	0.320332	RP1-239B22.5
ENSG00000260197	0						RP11-424G14.1
ENSG00000260198	0.305634	1.51865	4.03172	0.376676	0.706414		RP11-441F2.2
ENSG00000260199	0						CCL3L3
ENSG00000260201	0						RP11-143N13.2
ENSG00000260202	0						RP3-333B15.4
ENSG00000260204	0						TRBV18
ENSG00000260205	0						RP11-108B14.5
ENSG00000260206	0						CTD-2026K11.2
ENSG00000260207	0						CTD-2522B17.6
ENSG00000260209	12.1025	0.0775363	0.748352	0.103609	0.917479	0.943833	RP11-680F20.10
ENSG00000260211	8.70158	-0.31379	0.857479	-0.365945	0.714406	0.793951	RP13-395E19.2
ENSG00000260212	1.69691	-2.3469	1.99657	-1.17547	0.239808	0.344014	RP11-325O24.5
ENSG00000260213	2.16604	3.2449	1.89451	1.71279	0.0867505	0.14874	RP11-303E16.3
ENSG00000260215	0						TRBV12-1
ENSG00000260216	0						TRBV7-6
ENSG00000260217	0.42199	1.99903	3.99676	0.500164	0.616959		RP11-809F4.3
ENSG00000260218	0						RP11-170L3.6
ENSG00000260219	5.4921	0.509401	0.956213	0.532727	0.594222	0.695253	RP11-347C12.10
ENSG00000260220	0						WI2-2610K16.1
ENSG00000260221	0						HLA-P
ENSG00000260222	0						TRBV3-1
ENSG00000260223	0						RP11-293N14.1
ENSG00000260224	0						UBL5P4
ENSG00000260225	0						PCDHB2
ENSG00000260226	0						GPAA1
ENSG00000260227	0						TRBV5-1
ENSG00000260228	0						RP11-483P21.2
ENSG00000260229	1.64057	-0.952704	1.7856	-0.533549	0.593653	0.694774	RP11-391L3.5
ENSG00000260230	12.5041	6.88921	1.34678	5.11533	3.13195e-07	1.73821e-06	FRRS1L
ENSG00000260231	136.664	2.05384	0.294593	6.97179	3.1293e-12	3.12198e-11	JHDM1D-AS1
ENSG00000260232	0						PWRN4
ENSG00000260233	3.71918	1.94913	1.26196	1.54453	0.12246	0.197343	SSSCA1-AS1
ENSG00000260234	0						RP11-166N6.3
ENSG00000260235	0						CTD-2026K11.3
ENSG00000260236	16.2428	-0.0274099	0.58878	-0.0465537	0.962869	0.974252	RP11-708J19.1
ENSG00000260237	0						RP11-148M9.1
ENSG00000260238	0.164971	0.547906	4.08047	0.134275	0.893185		PMF1-BGLAP
ENSG00000260239	0.164971	0.547906	4.08047	0.134275	0.893185		RP11-274H24.1
ENSG00000260240	0						RP11-105C20.2
ENSG00000260241	0						TRBV11-2
ENSG00000260242	0.128561	0.547906	4.08047	0.134275	0.893185		CTA-481E9.3
ENSG00000260244	1.11478	1.01388	2.41369	0.420055	0.674445		RP11-588K22.2
ENSG00000260245	0						ACLY
ENSG00000260246	0						AC000032.2
ENSG00000260247	0						SUB1P4
ENSG00000260248	8.50939	3.34903	1.01514	3.29908	0.000970028	0.00290101	RP11-143K11.1
ENSG00000260249	0.42199	1.99903	3.99676	0.500164	0.616959		RP11-401P9.5
ENSG00000260250	0						U66061.39
ENSG00000260251	0						RP11-46D6.4
ENSG00000260252	0						RP11-384M15.3
ENSG00000260253	1.38916	-3.02893	2.26759	-1.33575	0.181631	0.274257	RP4-676L2.1
ENSG00000260254	0.140663	0.547906	4.08047	0.134275	0.893185		AP000997.2
ENSG00000260255	0						RP11-185O21.1
ENSG00000260256	0						AP001063.1
ENSG00000260257	139.699	0.0507158	0.260248	0.194874	0.845491	0.893873	RP5-1085F17.3
ENSG00000260258	0.880276	-3.48259	3.13905	-1.10944	0.26724		RP11-467J12.2
ENSG00000260259	2.11497	0.928384	1.63508	0.56779	0.570177	0.674411	RP11-368I7.4
ENSG00000260260	116.047	0.476229	0.371581	1.28163	0.199973	0.296738	RP11-304L19.5
ENSG00000260261	36.4253	-0.796822	0.393289	-2.02604	0.0427602	0.082357	RP11-480A16.1
ENSG00000260262	0.362853	-2.20281	4.04453	-0.544639	0.586002		RP11-440L14.3
ENSG00000260264	0						AC004125.3
ENSG00000260265	0						RP11-44F21.5
ENSG00000260266	0						CTD-2311M21.2
ENSG00000260267	207.735	0.497616	0.218975	2.27248	0.0230577	0.0483879	RP11-452L6.5
ENSG00000260268	0.281327	1.41557	4.04081	0.350319	0.726099		LINC00919
ENSG00000260269	5.22057	-2.05374	1.14415	-1.79499	0.0726555	0.128307	CTD-2323K18.1
ENSG00000260271	0						RP1-45N11.1
ENSG00000260272	0.656726	-1.7904	3.21316	-0.55721	0.577384		RP11-20I23.1
ENSG00000260273	3.12504	0.438149	1.40671	0.311471	0.755442	0.826158	RP11-425D10.10
ENSG00000260274	33.6718	-0.264598	0.474915	-0.557149	0.577425	0.68073	RP11-817O13.8
ENSG00000260275	0						RP11-326A19.2
ENSG00000260276	12.4947	-0.930884	0.743914	-1.25133	0.210813	0.309878	RP11-77H9.2
ENSG00000260277	0						RP11-101E7.2
ENSG00000260278	1.68614	0.395415	2.06263	0.191704	0.847974	0.895729	RP11-109G23.3
ENSG00000260279	0						AC137932.5
ENSG00000260280	0						SLX1B-SULT1A4
ENSG00000260281	3.686	-0.0817011	1.18689	-0.0688361	0.94512	0.962746	RP11-329J18.2
ENSG00000260282	0						EIF4EBP2P2
ENSG00000260283	0						CNP
ENSG00000260284	0						TPSP2
ENSG00000260285	16.7322	0.432473	0.664501	0.650823	0.515161	0.626032	RP11-600F24.7
ENSG00000260286	0.128561	0.547906	4.08047	0.134275	0.893185		C6orf229
ENSG00000260287	0						TBC1D3G
ENSG00000260288	0.994914	0.856635	2.76849	0.309424	0.756999		RP11-24M17.4
ENSG00000260289	0						CTD-2535I10.1
ENSG00000260290	242.536	-0.550113	0.196902	-2.79384	0.00520861	0.0130149	CTD-2033A16.2
ENSG00000260291	0						RP11-488I20.2
ENSG00000260293	3.46877	1.45894	1.45141	1.00519	0.314807	0.427671	RP11-715J22.6
ENSG00000260294	0						CTA-305I2.2
ENSG00000260295	0						RP11-163O19.1
ENSG00000260296	4.38264	-2.73443	1.23583	-2.21263	0.0269228	0.0552763	RP11-395I6.3
ENSG00000260297	0						AC005086.5
ENSG00000260298	0						RP11-429P3.4
ENSG00000260299	0						RP13-100B2.4
ENSG00000260300	0.562653	2.41366	3.71901	0.649008	0.516333		RP11-505K9.4
ENSG00000260301	0						RP11-429J17.4
ENSG00000260302	0						RP11-973H7.1
ENSG00000260303	1.27838	3.59539	2.26407	1.58802	0.112282	0.183595	RP11-203B7.2
ENSG00000260304	0						RP11-388M20.6
ENSG00000260305	0						NTRK3-AS1
ENSG00000260306	1.52319	3.85352	2.14185	1.79915	0.0719945	0.127336	RP11-645C24.5
ENSG00000260307	0						PABPC1P13
ENSG00000260308	0						RP11-104C4.4
ENSG00000260309	0						TRBV2
ENSG00000260310	0						RP11-27M24.2
ENSG00000260311	0						RP11-586K12.10
ENSG00000260312	0						RP11-812E19.7
ENSG00000260313	0						VPS28
ENSG00000260314	0						MRC1
ENSG00000260315	0						VN1R28P
ENSG00000260316	0.824855	2.94657	3.23707	0.910261	0.362685		LA16c-306A4.2
ENSG00000260317	40.6272	0.458366	0.409411	1.11957	0.262895	0.370459	RP11-48B3.4
ENSG00000260318	0.176055	-1.37565	4.08047	-0.337129	0.736019		COX6CP1
ENSG00000260319	0						SPATC1
ENSG00000260320	0						ZNF385C
ENSG00000260321	0						RP11-598F7.6
ENSG00000260322	0						RP11-339A11.2
ENSG00000260323	0						RP11-378A12.1
ENSG00000260324	0						TMEM236
ENSG00000260325	0						HSPB9
ENSG00000260326	14.7466	-2.17613	0.787964	-2.76171	0.00575001	0.0142174	RP11-467J12.1
ENSG00000260327	0						ACTR3BP3
ENSG00000260328	0						RP11-416I2.1
ENSG00000260329	33.1166	2.50129	0.522988	4.78269	1.72968e-06	8.53222e-06	RP11-412D9.4
ENSG00000260331	0.281327	1.41557	4.04081	0.350319	0.726099		RP11-111J6.2
ENSG00000260332	0						RP11-50O21.1
ENSG00000260333	0						FAM83H-AS1
ENSG00000260334	0						GAST
ENSG00000260335	0						RP11-345J4.6
ENSG00000260336	212.52	-0.0223273	0.242042	-0.0922456	0.926503	0.950687	RP11-395B7.7
ENSG00000260337	0						RP11-386M24.6
ENSG00000260338	0.281327	1.41557	4.04081	0.350319	0.726099		RP11-124K4.1
ENSG00000260339	20.3429	-0.0238278	0.619276	-0.0384769	0.969307	0.978626	HEXA-AS1
ENSG00000260340	0						RP11-254F19.3
ENSG00000260341	0						RP11-80F22.6
ENSG00000260342	2.63718	-0.834803	1.44273	-0.578628	0.56284	0.668428	RP11-1035H13.3
ENSG00000260343	0.220853	-1.37565	4.08047	-0.337129	0.736019		LINC01043
ENSG00000260344	0						RP11-56L13.6
ENSG00000260345	0						AC009052.12
ENSG00000260346	0						TRBV26
ENSG00000260347	1.58391	3.90289	2.07033	1.88515	0.0594098	0.108476	MOCS1P1
ENSG00000260348	0						RP11-643C9.1
ENSG00000260349	0						RP11-473I1.5
ENSG00000260350	0.491414	-1.24411	3.58242	-0.347283	0.728379		RP11-152P23.2
ENSG00000260351	0						RP11-382A20.6
ENSG00000260352	0						CTD-2288F12.1
ENSG00000260353	0						PGBD4P1
ENSG00000260354	0						RP11-163O19.10
ENSG00000260355	0						ZNF716
ENSG00000260357	0						DNM1P34
ENSG00000260359	21.7649	5.78458	1.13453	5.09864	3.42109e-07	1.88616e-06	RP11-4F5.2
ENSG00000260360	2.67789	1.15844	1.51722	0.763527	0.445149	0.560666	RP11-533E19.5
ENSG00000260361	1.94735	-4.62863	2.193	-2.11064	0.0348037	0.0689759	CTD-2313J17.5
ENSG00000260362	0						RP11-297M9.1
ENSG00000260363	0						OR9A1P
ENSG00000260364	0						RP11-256I9.3
ENSG00000260366	1.26923	-2.80828	2.60324	-1.07876	0.280694	0.390429	CTD-2639E6.4
ENSG00000260367	0						RP11-264B17.4
ENSG00000260368	27.6912	0.0477777	0.447159	0.106847	0.91491	0.942171	RP11-521I2.3
ENSG00000260369	4.54895	1.0854	1.15968	0.935952	0.349298	0.463241	CTD-2526A2.2
ENSG00000260370	0						RP11-631M21.1
ENSG00000260371	0						RP11-343C2.9
ENSG00000260372	0.329942	1.61657	4.02365	0.401767	0.687855		AQP4-AS1
ENSG00000260373	0						TRBJ2-5
ENSG00000260374	0						ARHGAP23
ENSG00000260375	0						RP11-299H22.4
ENSG00000260376	0						DUX4L5
ENSG00000260377	0						RP11-646E18.4
ENSG00000260378	0						CTD-2583P5.1
ENSG00000260379	0						RP11-483K5.2
ENSG00000260380	0						FRG1
ENSG00000260381	0						RP11-429P3.5
ENSG00000260382	7.27664	-0.839794	0.829429	-1.0125	0.3113	0.423967	RP11-540B6.2
ENSG00000260383	0						MROH1
ENSG00000260384	0						SERINC2
ENSG00000260385	0.35211	-2.16538	4.04809	-0.534913	0.59271		RP11-450H6.3
ENSG00000260386	0						RP11-439L8.3
ENSG00000260387	0						RP11-463O9.6
ENSG00000260388	2.20255	3.26784	1.81806	1.79743	0.0722667	0.127766	LINC00562
ENSG00000260389	15.9999	-1.39978	0.751875	-1.86172	0.0626421	0.113245	WBP11P1
ENSG00000260390	0						RP11-575I8.1
ENSG00000260391	0						RP11-71H17.7
ENSG00000260392	0						RP11-1129I3.1
ENSG00000260393	0						RP11-297L17.3
ENSG00000260394	5.55449	3.1647	1.22411	2.58531	0.00972904	0.0226427	LA16c-313D11.9
ENSG00000260395	0						CTD-2649C14.1
ENSG00000260396	7.77722	-0.242058	0.845395	-0.286325	0.774629	0.840135	AC012065.7
ENSG00000260398	2.84511	4.75748	1.82221	2.61083	0.00903225	0.0212341	RP11-594N15.3
ENSG00000260399	0						RP11-529J17.5
ENSG00000260400	15.2658	-0.575774	0.678072	-0.849134	0.395807	0.510771	RP11-119F7.5
ENSG00000260401	4.51384	5.41745	1.58719	3.41324	0.000641957	0.00199307	RP11-800A3.4
ENSG00000260402	0.176055	-1.37565	4.08047	-0.337129	0.736019		RP11-56L13.1
ENSG00000260403	0						RP11-616M22.1
ENSG00000260404	27.4837	-0.0702017	0.508052	-0.138178	0.890099	0.925123	RP11-384K6.6
ENSG00000260405	0.220853	-1.37565	4.08047	-0.337129	0.736019		CTD-2576D5.2
ENSG00000260406	0						RP11-402F9.3
ENSG00000260407	0						TRBV7-1
ENSG00000260409	22.2399	2.27805	0.560425	4.06486	4.80622e-05	0.000186044	RP11-403B2.7
ENSG00000260410	0.128561	0.547906	4.08047	0.134275	0.893185		RP11-505K9.3
ENSG00000260411	0.562756	2.4139	3.02114	0.799004	0.424288		RP11-420N3.2
ENSG00000260412	8.77605	6.37286	1.3853	4.60033	4.21813e-06	1.96061e-05	RP11-438B23.2
ENSG00000260413	0						RP11-231C14.6
ENSG00000260414	0						RP11-1437A8.2
ENSG00000260415	0						AC068987.1
ENSG00000260416	0						RP5-963E22.5
ENSG00000260417	3.78246	0.835233	1.3477	0.619748	0.535424	0.64494	CTD-2542L18.1
ENSG00000260418	0.257121	1.30349	4.05143	0.321735	0.747654		RP3-406A7.7
ENSG00000260419	0						RP11-1437A8.3
ENSG00000260420	0						LA16c-444G7.2
ENSG00000260422	1.37502	1.31028	2.11429	0.619727	0.535437	0.64494	RP1-155D22.2
ENSG00000260423	0.953416	3.15674	2.78465	1.13362	0.256952		RP13-735L24.1
ENSG00000260424	0						TRBV19
ENSG00000260425	0						LA16c-316G12.2
ENSG00000260426	4.68614	5.47506	1.57496	3.47631	0.000508365	0.00160864	RP5-912I13.1
ENSG00000260427	0						RP11-488I20.5
ENSG00000260428	0						SCXA
ENSG00000260429	0						TRBV6-7
ENSG00000260430	3.10019	4.86707	1.73462	2.80584	0.0050185	0.0125964	RP11-626G11.4
ENSG00000260431	0						RP11-382N13.6
ENSG00000260432	18.0948	-1.58402	0.590651	-2.68182	0.00732237	0.0176437	RP11-297M9.2
ENSG00000260433	0						RP11-202D1.2
ENSG00000260435	0						TRIM51DP
ENSG00000260436	0						RP11-20I23.7
ENSG00000260437	0						TRBV11-1
ENSG00000260438	0.220853	-1.37565	4.08047	-0.337129	0.736019		RP11-405F3.2
ENSG00000260439	0						LA16c-366D3.1
ENSG00000260440	0						RP11-1096D5.1
ENSG00000260441	0.128561	0.547906	4.08047	0.134275	0.893185		RP11-96D1.7
ENSG00000260442	22.2998	-0.871061	0.511727	-1.7022	0.0887181	0.151659	RP11-22P6.3
ENSG00000260443	0						CTD-3057O21.1
ENSG00000260444	0						RP11-483E23.7
ENSG00000260445	0						CTD-3244O18.5
ENSG00000260446	0						MOXD2P
ENSG00000260447	0.863695	-0.0139644	2.90785	-0.00480231	0.996168		RP11-304L19.2
ENSG00000260448	7.12715	-1.36181	0.90558	-1.5038	0.132633	0.210768	RP11-449H11.1
ENSG00000260449	0						RP11-244B22.14
ENSG00000260450	0						RP11-523L20.1
ENSG00000260451	0						GEMIN8P2
ENSG00000260452	0.913403	0.588945	2.59945	0.226565	0.820762		TPRKBP2
ENSG00000260454	3.05147	4.84712	1.70498	2.84292	0.00447022	0.0113632	RP11-367F23.2
ENSG00000260455	0.905795	-2.30586	2.63582	-0.874817	0.381673		CASC14
ENSG00000260456	35.1033	0.475548	0.414453	1.14741	0.251211	0.357074	C16orf95
ENSG00000260457	0						RP11-723G8.1
ENSG00000260458	0						KCNJ12
ENSG00000260459	0						FTLP14
ENSG00000260460	0.269224	1.36034	4.04594	0.336223	0.736703		RP11-284F21.8
ENSG00000260461	5.72084	1.18499	1.01848	1.16349	0.244631	0.349664	RP11-541N10.3
ENSG00000260463	0						MAPK15
ENSG00000260464	4.97775	0.644121	1.00576	0.64043	0.521893	0.632199	RP4-561L24.3
ENSG00000260465	1.73994	-2.37097	1.9863	-1.19366	0.23261	0.335681	RP11-63M22.2
ENSG00000260466	0						RP4-536B24.2
ENSG00000260467	0						RP11-405F3.4
ENSG00000260468	0						RP11-27M24.3
ENSG00000260469	0						RP11-8P11.3
ENSG00000260470	2.19474	-0.0144027	1.91758	-0.00751085	0.994007	0.995564	RP11-834C11.11
ENSG00000260471	0						AC009120.8
ENSG00000260472	0						CTD-2358C21.2
ENSG00000260473	0.128561	0.547906	4.08047	0.134275	0.893185		RP11-923I11.4
ENSG00000260474	0						PRSS3P3
ENSG00000260475	7.75518	1.07998	0.84693	1.27517	0.202251	0.299484	RP11-85A1.3
ENSG00000260476	0						RP11-254F7.1
ENSG00000260477	0						RP11-553E24.2
ENSG00000260478	0						RP11-142G1.1
ENSG00000260479	0						RP11-556H2.3
ENSG00000260480	0						RP11-488I20.4
ENSG00000260481	0						TRBV12-5
ENSG00000260482	198.101	0.413179	0.248856	1.66032	0.0968508	0.163137	CTD-2196E14.9
ENSG00000260483	0						RP11-151H2.1
ENSG00000260484	0						RP11-1081M5.2
ENSG00000260485	0						PUF60
ENSG00000260486	0						TRBV25-1
ENSG00000260487	0.293532	1.4663	4.03626	0.363282	0.716394		RP11-297C4.3
ENSG00000260488	0						RP11-166B2.7
ENSG00000260489	0						C9orf96
ENSG00000260490	67.6737	1.52323	0.340048	4.47946	7.48318e-06	3.33901e-05	RP11-265N6.3
ENSG00000260491	0						U66059.29
ENSG00000260492	0						RP11-686F15.3
ENSG00000260493	5.16844	-0.435313	1.00521	-0.433055	0.664975	0.755192	RP11-219B4.7
ENSG00000260494	8.95081	-1.02675	0.788448	-1.30224	0.192836	0.287936	AC002310.10
ENSG00000260495	6.40443	-0.661868	0.913315	-0.724687	0.468644	0.582396	RP11-55K13.1
ENSG00000260496	0						RP11-161M6.3
ENSG00000260497	0						CTB-55P19.1
ENSG00000260498	0.309987	-0.413867	4.08047	-0.101426	0.919212		RP4-536B24.4
ENSG00000260500	2.93849	2.02962	1.42	1.42931	0.152915	0.237835	CTD-3193O13.1
ENSG00000260501	0						RPL7A
ENSG00000260502	0						CACFD1
ENSG00000260504	0						RP11-558A11.3
ENSG00000260505	0						RP11-410C4.5
ENSG00000260506	0.140663	0.547906	4.08047	0.134275	0.893185		RP11-648F7.1
ENSG00000260507	0.281327	1.41557	4.04081	0.350319	0.726099		RP11-356C4.3
ENSG00000260508	0						GGNBP2
ENSG00000260509	2.04029	0.832983	1.95972	0.425053	0.670798	0.760019	RP11-271M24.2
ENSG00000260510	0.164971	0.547906	4.08047	0.134275	0.893185		AC004381.7
ENSG00000260511	0						RP11-556H2.2
ENSG00000260513	0						ZNF479
ENSG00000260514	0						RP11-368N21.1
ENSG00000260515	0						CTD-2199O4.3
ENSG00000260516	0						RP11-17M15.4
ENSG00000260517	0.35211	-2.16538	4.04809	-0.534913	0.59271		RP11-426C22.5
ENSG00000260518	36.1757	-1.18652	0.423125	-2.80419	0.00504428	0.0126532	BMS1P8
ENSG00000260519	0.550551	2.38609	3.36142	0.709846	0.4778		RP11-109E24.2
ENSG00000260520	0						RP11-510M2.6
ENSG00000260521	2.55442	-0.761692	1.51856	-0.501588	0.615957	0.714149	CTD-2576F9.1
ENSG00000260522	0						RP11-352B15.5
ENSG00000260523	0						RP11-483P21.3
ENSG00000260524	0						CYP3A52P
ENSG00000260525	0						RP11-812E19.10
ENSG00000260526	27.7333	0.663502	0.487595	1.36076	0.173588	0.264002	RP11-73K9.2
ENSG00000260528	0.763119	1.50358	2.76211	0.544361	0.586193		FAM157C
ENSG00000260529	0						RP11-439L8.4
ENSG00000260530	0						RP11-558A11.2
ENSG00000260532	0						LA16c-381G6.1
ENSG00000260533	0						NRBP2
ENSG00000260534	64.7457	1.12397	0.319868	3.51386	0.00044164	0.00141271	RP11-1006G14.4
ENSG00000260535	0						TRBJ2-3
ENSG00000260536	0						RP5-1085F17.4
ENSG00000260537	0						RP11-529K1.3
ENSG00000260538	0						HLA-P
ENSG00000260539	183.735	0.185301	0.319693	0.579622	0.56217	0.667924	RP11-252A24.7
ENSG00000260540	0						FAM108A9P
ENSG00000260541	0						LA16c-429E7.1
ENSG00000260542	0						RP13-379O24.2
ENSG00000260545	0						CTB-134F13.1
ENSG00000260546	0						TRBV10-2
ENSG00000260548	0.470605	2.13884	3.57904	0.597602	0.550106		RP6-24A23.6
ENSG00000260549	0.128561	0.547906	4.08047	0.134275	0.893185		MT1L
ENSG00000260550	0						RP11-457I16.2
ENSG00000260551	0						PWRN2
ENSG00000260552	19.3797	1.61041	0.588674	2.73565	0.00622566	0.0152753	RP11-49I11.1
ENSG00000260554	0						TRBV8-2
ENSG00000260555	0.550795	0.645477	3.44048	0.187613	0.85118		RP11-728K20.2
ENSG00000260557	0						C7orf34
ENSG00000260558	0						RP11-63M22.1
ENSG00000260559	0						OR4A49P
ENSG00000260562	0						RP11-227P3.1
ENSG00000260563	22.1883	2.18618	0.553241	3.95159	7.76338e-05	0.000289234	RP13-516M14.1
ENSG00000260564	0						RP11-403N16.3
ENSG00000260565	161.683	0.231576	0.223826	1.03463	0.300844	0.412504	ERVK13-1
ENSG00000260566	0						RP11-20G6.3
ENSG00000260568	0						CTD-2358C21.3
ENSG00000260569	0.128561	0.547906	4.08047	0.134275	0.893185		RP11-669I1.1
ENSG00000260570	0						RP11-24N18.1
ENSG00000260571	4.90006	-2.92304	1.20566	-2.42443	0.0153326	0.0338151	RP11-546B15.2
ENSG00000260572	10.693	1.54238	0.775664	1.98846	0.0467603	0.0887017	RP11-16N11.2
ENSG00000260573	0						RP11-21B23.3
ENSG00000260574	0						RP11-801I18.1
ENSG00000260575	0						RP11-56L13.7
ENSG00000260576	1.67978	0.151439	1.77479	0.085328	0.932001	0.954841	RP11-390D11.2
ENSG00000260577	0.128561	0.547906	4.08047	0.134275	0.893185		RP11-615I2.2
ENSG00000260578	5.27563	1.60653	1.03584	1.55094	0.120915	0.195259	CTD-2541J13.1
ENSG00000260579	0.128561	0.547906	4.08047	0.134275	0.893185		RP11-382A20.2
ENSG00000260580	0						RP11-142A12.1
ENSG00000260581	0						CTB-113P19.4
ENSG00000260582	0						TPST2P1
ENSG00000260583	3.91407	0.348148	1.24278	0.280137	0.779372	0.843725	LINC00515
ENSG00000260584	0						RP11-1166P10.7
ENSG00000260585	17.8402	1.49491	0.703581	2.12472	0.0336097	0.0669872	RP13-192B19.2
ENSG00000260586	0						RP11-592N21.2
ENSG00000260587	0						DOCK3
ENSG00000260588	6.44642	0.983074	1.01074	0.972629	0.330738	0.44459	RP11-930P14.2
ENSG00000260589	37.2277	0.675392	0.403394	1.67427	0.0940768	0.159266	RP11-390B4.5
ENSG00000260590	0						RP11-244B22.7
ENSG00000260591	0.438548	0.345709	3.73589	0.0925372	0.926271		RP11-817O13.6
ENSG00000260592	0						CTA-363E6.6
ENSG00000260593	0						RP11-432I5.2
ENSG00000260594	0						CTD-2055G21.1
ENSG00000260595	0						OR4C49P
ENSG00000260596	0						DUX4
ENSG00000260597	5.19588	-0.90139	1.00789	-0.894332	0.371144	0.485487	AC012531.25
ENSG00000260598	0						RP11-80F22.13
ENSG00000260599	0						CTC-457E21.1
ENSG00000260600	0.281327	1.41557	4.04081	0.350319	0.726099		RP11-109D24.1
ENSG00000260601	0						RP11-552C15.1
ENSG00000260602	0.441705	-2.45044	4.02314	-0.609088	0.542466		HMGN2P40
ENSG00000260603	0						GS1-21A4.1
ENSG00000260604	19.8262	2.51553	0.628479	4.00258	6.26561e-05	0.000237628	RP1-140K8.5
ENSG00000260605	0						RP11-883G14.3
ENSG00000260606	0						ANO1-AS2
ENSG00000260607	0						AC133633.1
ENSG00000260608	0						RP11-382A20.7
ENSG00000260610	0						RP11-989E6.11
ENSG00000260611	0						RP11-352B15.2
ENSG00000260612	0						RP11-432I5.4
ENSG00000260613	0.164971	0.547906	4.08047	0.134275	0.893185		RP3-522J7.6
ENSG00000260614	3.00334	2.64442	1.61974	1.63262	0.102549	0.170881	RP11-491F9.1
ENSG00000260615	0						WI2-1528O10.1
ENSG00000260616	0						RP11-327F22.4
ENSG00000260617	0						RP5-1142A6.7
ENSG00000260618	0						RP11-23N2.4
ENSG00000260619	0						RP11-775C24.3
ENSG00000260620	0						RP11-883G14.4
ENSG00000260621	0						RP11-413H22.2
ENSG00000260622	0						RP11-690I21.3
ENSG00000260623	0						VPRBP
ENSG00000260624	0						RP11-24D15.1
ENSG00000260625	5.14035	-0.351226	1.1303	-0.310738	0.756	0.826391	RP11-452L6.7
ENSG00000260626	0						RP11-23E10.3
ENSG00000260628	3.06056	-0.96354	1.32322	-0.728181	0.466503	0.580166	RP11-1166P10.1
ENSG00000260629	0.164971	0.547906	4.08047	0.134275	0.893185		CTD-2643I7.1
ENSG00000260630	154.435	0.890877	0.248806	3.58061	0.000342797	0.00112264	SNAI3-AS1
ENSG00000260631	0						RBM22P12
ENSG00000260632	0						OR6W1P
ENSG00000260633	7.42371	3.17758	1.16407	2.7297	0.00633911	0.0155239	RP11-375I20.6
ENSG00000260634	0.972643	3.20589	2.46511	1.3005	0.193428		RP11-521O16.1
ENSG00000260635	0						RP11-21M24.3
ENSG00000260636	0						RP11-439L8.5
ENSG00000260637	0.164971	0.547906	4.08047	0.134275	0.893185		RP11-46C24.5
ENSG00000260638	0						HLA-P
ENSG00000260639	0						RP11-602M11.4
ENSG00000260640	0						KB-1000E4.2
ENSG00000260641	3.41069	4.99869	1.75118	2.85447	0.00431082	0.0109953	RP11-1299A16.3
ENSG00000260642	0						RP11-717I24.1
ENSG00000260643	5.97461	-1.45464	0.930212	-1.56377	0.117871	0.191252	RP11-303E16.8
ENSG00000260644	27.5011	-0.297384	0.478404	-0.621616	0.534194	0.643942	HERC2P5
ENSG00000260645	2.96503	-1.5939	1.437	-1.10919	0.26735	0.375455	RP11-250B2.5
ENSG00000260646	0.309987	-0.413867	4.08047	-0.101426	0.919212		LA16c-385E7.1
ENSG00000260647	0.821697	-0.884185	2.72297	-0.324714	0.745398		RP1-178F10.1
ENSG00000260648	2.22374	-4.81382	1.89	-2.547	0.0108653	0.0249604	RP11-133K1.7
ENSG00000260649	0						RP11-56L13.4
ENSG00000260650	0						RP11-403P17.2
ENSG00000260651	0.505997	0.647569	3.54774	0.18253	0.855167		AF213884.2
ENSG00000260653	0						RP11-114G11.3
ENSG00000260655	0.42199	1.99903	3.99676	0.500164	0.616959		CTA-250D10.23
ENSG00000260657	0						RP11-315D16.4
ENSG00000260658	6.51659	3.3671	1.18346	2.84513	0.00443938	0.0112874	RP11-368L12.1
ENSG00000260659	0						RP11-46C24.6
ENSG00000260660	0						RP11-69H7.2
ENSG00000260661	0						RP11-152L20.3
ENSG00000260662	0						RP11-626K17.2
ENSG00000260664	0						AC004158.3
ENSG00000260665	0						DUX4L4
ENSG00000260666	0						AC142293.3
ENSG00000260667	0						AC097374.4
ENSG00000260668	6.23691	-2.36104	1.00257	-2.355	0.0185227	0.039943	RP11-744D14.1
ENSG00000260669	30.233	-0.152784	0.434057	-0.351991	0.724845	0.8017	AL136419.6
ENSG00000260670	0						RP11-447M4.1
ENSG00000260671	0						RP11-278A23.2
ENSG00000260672	0.972545	-2.42304	2.58618	-0.936917	0.348801		RP11-1006G14.1
ENSG00000260673	0.140663	0.547906	4.08047	0.134275	0.893185		RP4-529N6.2
ENSG00000260674	0						RP11-591L14.2
ENSG00000260675	0.140663	0.547906	4.08047	0.134275	0.893185		CTD-2576D5.3
ENSG00000260676	0.281327	1.41557	4.04081	0.350319	0.726099		RP11-510D19.1
ENSG00000260677	0						RP11-546O6.4
ENSG00000260678	0						RP11-146F11.4
ENSG00000260679	0						RP11-643C9.2
ENSG00000260680	0						RP11-80F22.1
ENSG00000260681	0						CTA-363E6.5
ENSG00000260682	1855.16	-1.03259	0.232359	-4.44396	8.83196e-06	3.89133e-05	7SK
ENSG00000260683	0						CTD-2076M15.1
ENSG00000260685	0						RP11-326L17.1
ENSG00000260686	64.7267	2.26293	0.346562	6.52965	6.59228e-11	5.82796e-10	CTB-36H16.2
ENSG00000260687	0						RP11-44L9.2
ENSG00000260688	0						RP11-44I10.5
ENSG00000260689	0						HNRNPA3P11
ENSG00000260690	0.140663	0.547906	4.08047	0.134275	0.893185		CYCSP39
ENSG00000260691	0						AC073464.10
ENSG00000260692	0						SURF1
ENSG00000260693	0.599166	2.4926	2.96084	0.841857	0.399868		AC026150.8
ENSG00000260694	0						RP11-556H2.4
ENSG00000260695	0						RP11-513N24.1
ENSG00000260696	0						TAS2R38
ENSG00000260698	1.86534	4.13915	1.95744	2.11458	0.0344661	0.0684192	RP11-439E19.9
ENSG00000260701	0						RP11-449J10.1
ENSG00000260702	0						LA16c-349E11.1
ENSG00000260703	0						TTC25
ENSG00000260704	0.486042	-1.22973	3.28324	-0.374547	0.707997		LINC00543
ENSG00000260705	0						TRBV11-3
ENSG00000260706	0						RP11-525K10.1
ENSG00000260707	0						AC108004.3
ENSG00000260708	149.157	-0.280924	0.265071	-1.05981	0.289232	0.400012	CTA-29F11.1
ENSG00000260709	0						RARRES2P4
ENSG00000260710	0						RP11-616M22.7
ENSG00000260711	3.37419	3.03897	1.6461	1.84616	0.0648685	0.116495	RP11-747H7.3
ENSG00000260712	0						TRBJ2-6
ENSG00000260713	0						AC073464.11
ENSG00000260714	1.76109	4.05202	2.00345	2.02252	0.0431222	0.082878	RP11-266L9.1
ENSG00000260715	0						RP11-744D14.2
ENSG00000260716	0						TONSL
ENSG00000260717	0						CCL4L1
ENSG00000260719	0						AC009133.17
ENSG00000260720	0						RP11-271O3.1
ENSG00000260721	0						AF067845.1
ENSG00000260722	0						VN1R67P
ENSG00000260723	0						RP11-165M1.2
ENSG00000260724	0						VN1R69P
ENSG00000260725	0						AC005307.1
ENSG00000260726	0						KLF8P1
ENSG00000260727	71.1197	0.0916177	0.382602	0.239459	0.810749	0.867281	SLC7A5P1
ENSG00000260729	5.47107	0.665244	1.09402	0.608071	0.54314	0.651439	RP11-106M3.2
ENSG00000260730	0						AF146191.4
ENSG00000260731	0						KRT8P22
ENSG00000260732	0						TRBV5-5
ENSG00000260733	0						RP11-264L1.4
ENSG00000260734	0						RP11-510M2.4
ENSG00000260735	5.25869	-0.15051	1.01188	-0.148743	0.881756	0.919086	RP11-72I8.1
ENSG00000260736	0						PRSS58
ENSG00000260737	0						RP11-18F14.1
ENSG00000260738	0						LINC00554
ENSG00000260739	0						RP11-2F9.4
ENSG00000260740	0.445279	0.404267	3.38331	0.119489	0.904888		AC026471.6
ENSG00000260741	0						CTC-391G2.1
ENSG00000260742	3.42139	-1.87748	1.26565	-1.48341	0.137964	0.217823	RP11-366L5.1
ENSG00000260743	5.49639	0.0865341	1.04576	0.0827479	0.934052	0.956176	RP11-255C15.3
ENSG00000260744	0						RP11-329J18.3
ENSG00000260745	0						TRBV4-1
ENSG00000260746	0						RP11-14K3.1
ENSG00000260747	199.925	-1.51902	0.282719	-5.37292	7.74725e-08	4.71758e-07	RP11-421N8.1
ENSG00000260748	0						RP11-429J17.2
ENSG00000260749	0						RP11-114G11.2
ENSG00000260750	7.02059	3.52035	1.19829	2.9378	0.00330545	0.00867736	RP11-482M8.1
ENSG00000260751	4.68351	-0.657303	1.22056	-0.538528	0.590213	0.69179	CTD-2196E14.6
ENSG00000260752	0						RP11-156E6.1
ENSG00000260753	0						NT5C3B
ENSG00000260755	0						RP11-403P17.3
ENSG00000260756	0						RP11-609N14.1
ENSG00000260757	0						RP11-120K18.2
ENSG00000260758	0						RP11-553E24.3
ENSG00000260759	0.164971	0.547906	4.08047	0.134275	0.893185		RP11-677O4.2
ENSG00000260760	0						PWRN3
ENSG00000260761	0						RP11-184E9.2
ENSG00000260762	0						RP11-143N13.1
ENSG00000260763	0.220853	-1.37565	4.08047	-0.337129	0.736019		RP11-445O3.3
ENSG00000260764	0						RNU7-63P
ENSG00000260765	0						CES1P2
ENSG00000260766	74.1713	1.33034	0.321059	4.1436	3.4189e-05	0.000136099	RP11-226L15.5
ENSG00000260767	0						TRBV24-1
ENSG00000260768	0						TRBV21-1
ENSG00000260769	0						RP11-491F9.5
ENSG00000260770	0						NKIRAS2
ENSG00000260771	0						RP1-39J2.1
ENSG00000260772	0						RP11-311C24.1
ENSG00000260773	0						RP11-352G18.2
ENSG00000260774	7.33882	-0.183018	0.939322	-0.194841	0.845518	0.893873	CTD-2083E4.4
ENSG00000260775	0						RP13-30A9.2
ENSG00000260776	0.293532	1.4663	4.03626	0.363282	0.716394		RP11-114H24.2
ENSG00000260777	0.892595	3.07127	2.80269	1.09583	0.273153		CTD-2008P7.1
ENSG00000260778	6.89966	-0.330452	0.944616	-0.349827	0.726468	0.803209	MIR940
ENSG00000260779	0						RP11-856M7.1
ENSG00000260780	0						RP11-580I1.1
ENSG00000260781	3.25229	1.76999	1.3644	1.29726	0.194541	0.290004	ARHGAP23P1
ENSG00000260782	0.385682	1.88168	4.00428	0.469917	0.638415		RP11-480G7.2
ENSG00000260783	0						TRBJ2-7
ENSG00000260784	0						AC026150.6
ENSG00000260785	0						CASC17
ENSG00000260786	0						RP11-112L7.1
ENSG00000260787	5.57028	0.896028	1.00557	0.891065	0.372894	0.487336	RP11-797A18.4
ENSG00000260788	0.293532	1.4663	4.03626	0.363282	0.716394		RP11-298D21.1
ENSG00000260789	0						GPSM1
ENSG00000260790	0.385824	-0.413866	3.92577	-0.105423	0.91604		RP11-21M24.2
ENSG00000260791	0						OR9A3P
ENSG00000260792	2.20413	1.47736	1.61173	0.916629	0.359337	0.473518	RP11-982M15.8
ENSG00000260793	10.7225	-0.483684	0.734343	-0.658663	0.510112	0.621216	RP5-882C2.2
ENSG00000260794	0						TRBVA
ENSG00000260795	0						RP11-107C10.1
ENSG00000260796	0.855166	1.73235	2.64786	0.654244	0.512955		RP11-1348G14.5
ENSG00000260797	0						CTD-2336H13.1
ENSG00000260798	0						RP11-354M1.2
ENSG00000260799	0.939071	0.69499	2.58157	0.269212	0.787767		KRT8P50
ENSG00000260801	0						OR4R3P
ENSG00000260802	0.281327	1.41557	4.04081	0.350319	0.726099		LINC00890
ENSG00000260803	0						Z84812.4
ENSG00000260804	300.735	-0.652168	0.215905	-3.02062	0.00252254	0.00681973	RP11-566E18.3
ENSG00000260805	2.31431	1.40563	1.71898	0.817713	0.413521	0.529076	RP11-61J19.4
ENSG00000260806	25.9599	0.0395579	0.463916	0.0852694	0.932047	0.954843	RP11-872J21.3
ENSG00000260807	130.989	0.816156	0.295635	2.76069	0.00576799	0.0142554	RP11-161M6.2
ENSG00000260808	0						CTD-2007L18.5
ENSG00000260809	21.0543	0.475449	0.580603	0.818889	0.41285	0.528373	CTD-2144E22.10
ENSG00000260810	0						CTD-2547L24.4
ENSG00000260811	0						OR4C45
ENSG00000260812	0						RARRES2P7
ENSG00000260813	0						AC073464.4
ENSG00000260814	0						RP11-107F6.3
ENSG00000260815	11.7001	0.504185	0.783038	0.643883	0.519652	0.630326	RP11-24M17.3
ENSG00000260816	1.75601	4.0609	2.22443	1.8256	0.0679113	0.12103	RP11-319G9.3
ENSG00000260817	0						RP11-382N13.4
ENSG00000260818	0						UNGP1
ENSG00000260819	0						RP11-626H12.1
ENSG00000260822	263.474	2.35868	0.24244	9.72894	2.26947e-22	4.61083e-21	GS1-358P8.4
ENSG00000260823	0						RP11-249C24.10
ENSG00000260824	0.574858	2.4411	3.00042	0.813586	0.415882		CTD-2235H24.2
ENSG00000260825	0						GPR179
ENSG00000260827	0						RP11-1437A8.4
ENSG00000260828	0.550551	2.38609	3.36142	0.709846	0.4778		HMGB3P32
ENSG00000260829	0						OR9P1P
ENSG00000260830	3.39765	-2.26341	1.4226	-1.59104	0.111601	0.182674	RP11-524O1.4
ENSG00000260831	0.341026	-0.413867	4.08047	-0.101426	0.919212		GHc-362H12.3
ENSG00000260832	0						CTD-3253I12.1
ENSG00000260833	0.469587	0.501949	3.32234	0.151083	0.87991		AC124789.1
ENSG00000260834	0.662558	-3.03755	3.49687	-0.868646	0.385041		RP11-256I9.2
ENSG00000260835	0						RP11-468I15.1
ENSG00000260836	0						RP11-152F13.10
ENSG00000260837	5.94069	1.81826	1.06435	1.70833	0.0875748	0.149999	RP11-434B12.1
ENSG00000260838	1.66692	-0.935705	2.32096	-0.403154	0.686835	0.772551	RP11-531A24.3
ENSG00000260839	0						AC144838.3
ENSG00000260840	0.164971	0.547906	4.08047	0.134275	0.893185		RP11-60H5.1
ENSG00000260841	67.35	1.75227	0.336058	5.21418	1.8463e-07	1.06041e-06	CTC-205M6.5
ENSG00000260842	0						TEKT4
ENSG00000260843	0						TRBV5-4
ENSG00000260844	0						RP11-578F21.9
ENSG00000260845	0						RP11-586K12.4
ENSG00000260846	0.281327	1.41557	4.04081	0.350319	0.726099		RP11-488I20.7
ENSG00000260847	0						RP11-17M15.1
ENSG00000260848	0						CTD-2009A10.1
ENSG00000260849	0						TRBV3-2
ENSG00000260850	0						RP11-437L7.1
ENSG00000260851	0						RP11-403P17.5
ENSG00000260852	29.668	-1.88812	0.4672	-4.04135	5.31452e-05	0.000204157	FBXL19-AS1
ENSG00000260853	0						RP11-264B17.2
ENSG00000260854	0						CTD-2144E22.8
ENSG00000260855	1.02126	3.26671	2.43305	1.34264	0.179388		RP11-439E19.10
ENSG00000260856	0						RP11-309M23.1
ENSG00000260857	1.07837	0.950812	2.27397	0.418129	0.675853		RP11-80F22.15
ENSG00000260858	0						RP11-558A11.1
ENSG00000260859	0						RP11-254F19.2
ENSG00000260860	0						RP11-615I2.3
ENSG00000260861	0						RP4-576H24.4
ENSG00000260862	0						RP11-22H5.2
ENSG00000260863	0						CYP2C60P
ENSG00000260864	0						FAM108A8P
ENSG00000260865	0.257121	1.30349	4.05143	0.321735	0.747654		CTA-331F8.1
ENSG00000260866	0.128561	0.547906	4.08047	0.134275	0.893185		RP11-626K17.5
ENSG00000260867	0						RP11-459F6.1
ENSG00000260868	0						RP11-394I13.1
ENSG00000260869	0						AC002310.13
ENSG00000260870	0						RP11-358M11.4
ENSG00000260871	2.24142	0.395292	1.4436	0.273824	0.78422	0.847659	CTD-2373J6.1
ENSG00000260872	3.26724	1.11526	1.38867	0.803115	0.421908	0.537687	RP11-680G24.5
ENSG00000260873	0						SNTB2
ENSG00000260874	4.79574	-1.30108	1.07699	-1.20807	0.227021	0.329013	RP11-715J22.4
ENSG00000260875	0						RPS24P6
ENSG00000260876	0.257121	1.30349	4.05143	0.321735	0.747654		RP11-345M22.1
ENSG00000260877	1.42329	2.59947	2.09016	1.24367	0.213621	0.313248	RP11-211G23.2
ENSG00000260878	3.13131	4.88846	1.72723	2.83024	0.00465138	0.0117668	RP11-320H14.1
ENSG00000260879	46.8592	1.07215	0.372922	2.87499	0.00404038	0.0103921	RP11-483I13.5
ENSG00000260880	0						HCCAT5
ENSG00000260881	0						TRBC2
ENSG00000260882	0.281327	1.41557	4.04081	0.350319	0.726099		RP11-10K17.3
ENSG00000260883	0						VN1R65P
ENSG00000260884	0						AC009120.5
ENSG00000260885	0						TRBV6-2
ENSG00000260886	1.12541	3.41436	2.3672	1.44236	0.1492		RP11-432I5.1
ENSG00000260887	0						RP11-142G1.2
ENSG00000260888	0						RP13-30A9.1
ENSG00000260889	0						CKBP1
ENSG00000260890	0						TRBV7-9
ENSG00000260891	0						RP11-96D1.5
ENSG00000260892	0.164971	0.547906	4.08047	0.134275	0.893185		CTD-2026K11.1
ENSG00000260893	0						AC133633.2
ENSG00000260894	0						CTD-2012K14.4
ENSG00000260895	0						RP11-554A11.7
ENSG00000260896	1.59152	1.4665	1.97967	0.740781	0.458826	0.573197	RP11-314O13.1
ENSG00000260897	0						DNM1P30
ENSG00000260898	3.793	-3.67077	1.64321	-2.2339	0.0254896	0.0527883	ADPGK-AS1
ENSG00000260899	0.438548	0.345709	3.73589	0.0925372	0.926271		RP11-2C24.4
ENSG00000260900	0						RP11-19N8.3
ENSG00000260901	0						RP13-895J2.3
ENSG00000260902	0						RP11-95M5.1
ENSG00000260903	30.9001	4.94101	0.767564	6.43726	1.21649e-10	1.04527e-09	XKR7
ENSG00000260904	0						TRBV12-3
ENSG00000260905	0						RP11-105C19.1
ENSG00000260907	0.807813	1.50521	2.73467	0.550418	0.582033		AC008088.4
ENSG00000260908	0						CTB-134H23.3
ENSG00000260909	0						RP11-93O14.1
ENSG00000260910	4.07501	-0.99586	1.25789	-0.791689	0.428542	0.544768	LINC00565
ENSG00000260911	0.917005	3.10527	2.77947	1.11722	0.263901		RP11-196G11.2
ENSG00000260912	21.8015	1.00512	0.526307	1.90975	0.056165	0.103587	RP11-363E7.4
ENSG00000260913	0						RP11-243E13.1
ENSG00000260914	0.304616	-0.413867	4.08047	-0.101426	0.919212		RP11-343C2.11
ENSG00000260915	0						TRBV14
ENSG00000260916	896.47	0.871936	0.196424	4.43905	9.03562e-06	3.97622e-05	CCPG1
ENSG00000260917	89.5251	0.82687	0.324859	2.54532	0.0109177	0.0250582	RP11-57H14.4
ENSG00000260918	0						RP11-731J8.2
ENSG00000260919	0.164971	0.547906	4.08047	0.134275	0.893185		CTD-3154N5.1
ENSG00000260920	18.0213	0.030176	0.560105	0.0538756	0.957034	0.970155	RP1-228H13.5
ENSG00000260921	0						RP11-989E6.8
ENSG00000260922	0.128561	0.547906	4.08047	0.134275	0.893185		RP11-538I12.3
ENSG00000260923	4.53574	0.928959	1.11944	0.829841	0.406629	0.521671	AC137934.1
ENSG00000260924	46.7472	-0.761671	0.361275	-2.10828	0.0350065	0.0693527	AC004463.6
ENSG00000260925	0						TRBV8-1
ENSG00000260926	0.128561	0.547906	4.08047	0.134275	0.893185		RP11-380D11.2
ENSG00000260927	0.181426	-1.37565	4.08047	-0.337129	0.736019		RP11-459F6.3
ENSG00000260928	2.7136	-1.86927	1.4663	-1.27483	0.202371	0.299581	SPCS2P1
ENSG00000260929	0.220853	-1.37565	4.08047	-0.337129	0.736019		RP11-327F22.1
ENSG00000260930	0						RP11-214L13.1
ENSG00000260931	1.89825	2.0476	1.84316	1.11092	0.266604	0.374666	RP11-65L3.1
ENSG00000260932	0						RP11-483P21.6
ENSG00000260933	0						RP11-164A6.1
ENSG00000260934	0						CTA-363E6.7
ENSG00000260935	0						RP11-707F14.3
ENSG00000260936	3.72661	-2.34139	1.40731	-1.66373	0.0961659	0.162134	FTO-IT1
ENSG00000260937	0						RP11-548M13.1
ENSG00000260938	3.56179	0.788297	1.18975	0.662573	0.507604	0.619236	RP4-593C16.3
ENSG00000260939	0.164971	0.547906	4.08047	0.134275	0.893185		RP11-467J12.3
ENSG00000260940	0						RP4-575N6.5
ENSG00000260941	29.7865	1.6124	0.477392	3.37752	0.000731434	0.00225094	LINC00622
ENSG00000260942	36.8478	0.186989	0.443463	0.421656	0.673276	0.76184	CAPN10-AS1
ENSG00000260943	0						RP11-476D10.1
ENSG00000260944	0.992256	0.388293	2.5287	0.153555	0.877961		RP11-463O9.5
ENSG00000260945	0						RP11-916L7.1
ENSG00000260946	0.346397	-0.413867	4.08047	-0.101426	0.919212		RP11-407G23.3
ENSG00000260947	5.00482	2.12312	1.18545	1.79098	0.0732959	0.129186	RP11-384P7.7
ENSG00000260948	20.3054	2.13776	0.597138	3.58001	0.000343578	0.00112485	RP11-552M11.8
ENSG00000260949	31.687	-0.630228	0.469669	-1.34185	0.179643	0.271841	KB-1836B5.1
ENSG00000260950	0						C17orf97
ENSG00000260951	0						RP5-978I12.1
ENSG00000260952	0						ZNHIT3
ENSG00000260953	0.128561	0.547906	4.08047	0.134275	0.893185		RP11-426C22.6
ENSG00000260954	0						LA16c-425C2.1
ENSG00000260955	1.89225	-0.103119	1.68914	-0.0610482	0.951321	0.966693	RP11-30L15.6
ENSG00000260957	0						RP11-299H22.7
ENSG00000260958	0						RP11-488I20.8
ENSG00000260959	0						RP11-350A1.2
ENSG00000260960	0						AC124789.1
ENSG00000260962	0						LINC00557
ENSG00000260963	0						RP11-297L17.2
ENSG00000260965	0						CTC-661I16.1
ENSG00000260966	93.9732	1.12602	0.302882	3.7177	0.000201043	0.000690548	RP11-690D19.3
ENSG00000260967	0						RARRES2P5
ENSG00000260968	0						SCRIB
ENSG00000260969	0						RP11-190D6.2
ENSG00000260970	0						RP11-295D22.1
ENSG00000260971	0.128561	0.547906	4.08047	0.134275	0.893185		RP11-504A18.1
ENSG00000260972	0						RP1-58B11.1
ENSG00000260973	0						RP11-105C19.2
ENSG00000260974	0						RP11-586K12.8
ENSG00000260975	0						RP11-142G1.3
ENSG00000260976	0						GS1-120K12.4
ENSG00000260977	3.23506	1.27691	1.38134	0.924397	0.35528	0.469366	RP11-333I13.1
ENSG00000260978	0.257121	1.30349	4.05143	0.321735	0.747654		RP11-73C9.1
ENSG00000260979	0						RP11-77H9.8
ENSG00000260980	0						RP11-626H12.3
ENSG00000260981	3.57776	-1.60285	1.31879	-1.2154	0.224215	0.32586	RP11-315A16.1
ENSG00000260982	0						RP5-1077H22.2
ENSG00000260983	0						RP11-150D5.2
ENSG00000260984	0						FGFR3P5
ENSG00000260985	0						RP11-457D2.3
ENSG00000260986	0						RP11-854K16.3
ENSG00000260987	0.562653	2.41366	3.71901	0.649008	0.516333		RP11-423G4.7
ENSG00000260988	3.08953	1.48803	1.40227	1.06115	0.28862	0.399434	RP11-285A1.1
ENSG00000260989	0						LA16c-395F10.2
ENSG00000260990	0						RP3-518E13.2
ENSG00000260991	0						RP11-616M22.9
ENSG00000260992	6.29773	-1.69645	0.984378	-1.72338	0.0848205	0.145891	DOCK9-AS2
ENSG00000260993	0						RP11-163E9.1
ENSG00000260994	0						RP11-14K3.3
ENSG00000260995	0						RP11-165H23.1
ENSG00000260996	1.70027	4.00829	2.04923	1.956	0.0504651	0.0946232	RP13-122B23.8
ENSG00000260997	1.72457	4.02609	2.02114	1.99199	0.0463725	0.0880698	RP4-647J21.1
ENSG00000260998	0						CNN2P8
ENSG00000260999	0						RP11-521L9.1
ENSG00000261000	0						RP11-534L20.5
ENSG00000261001	0						RP11-598F7.1
ENSG00000261002	0.176055	-1.37565	4.08047	-0.337129	0.736019		RP11-546B15.1
ENSG00000261003	0.164971	0.547906	4.08047	0.134275	0.893185		RP1-140C12.2
ENSG00000261005	132.644	1.57652	0.252508	6.24344	4.28041e-10	3.45789e-09	CTB-58E17.1
ENSG00000261006	0						RP11-439L8.2
ENSG00000261007	0						RP11-382N13.3
ENSG00000261008	17.4681	-2.02729	0.593242	-3.41731	0.000632431	0.00196631	AC004158.2
ENSG00000261009	0						RP11-1437A8.5
ENSG00000261010	0.494913	2.20829	3.91655	0.563835	0.572866		RARRES2P6
ENSG00000261011	0						RP11-96C23.11
ENSG00000261012	0						RP11-116D2.1
ENSG00000261013	0						CTD-2050B12.1
ENSG00000261014	0						RP11-370P15.2
ENSG00000261015	29.1459	0.678647	0.55883	1.21441	0.224592	0.32632	RP1-90J20.11
ENSG00000261016	0						LCN1P2
ENSG00000261017	0						RP11-3M1.3
ENSG00000261018	0						LL09NC01-254D11.1
ENSG00000261019	0.971766	0.556334	2.21351	0.251335	0.801555		RP11-111K18.2
ENSG00000261020	2.006	4.2444	1.91362	2.21799	0.0265556	0.0546264	RP11-744K17.1
ENSG00000261021	0						PRPF38AP2
ENSG00000261022	0						TRBV7-7
ENSG00000261023	0						TRRAP
ENSG00000261024	0						GS1-279B7.1
ENSG00000261025	0.176055	-1.37565	4.08047	-0.337129	0.736019		RP11-84D1.2
ENSG00000261026	6.50789	-0.245248	0.878679	-0.279109	0.780161	0.844143	CTD-3247F14.2
ENSG00000261027	0						TUBB7P
ENSG00000261028	0						AC012322.1
ENSG00000261029	0						CTD-2588J6.2
ENSG00000261030	0						RP11-791M20.1
ENSG00000261031	0						TRBV9
ENSG00000261032	0						CH17-235K9.4
ENSG00000261033	1.04546	3.29703	2.41794	1.36357	0.172704		RP11-209D14.2
ENSG00000261034	0						CTD-3065J16.9
ENSG00000261035	0						RP11-151E14.1
ENSG00000261036	0.164971	0.547906	4.08047	0.134275	0.893185		RP11-574H6.1
ENSG00000261037	0						CTC-471C19.1
ENSG00000261038	0						RP1-149C7.1
ENSG00000261039	0						RP11-417E7.2
ENSG00000261040	0.164971	0.547906	4.08047	0.134275	0.893185		CTD-2319I12.1
ENSG00000261041	0						RP11-536P16.4
ENSG00000261042	0						SLC52A2
ENSG00000261043	0						MIR4313
ENSG00000261044	0.97254	3.20518	2.75783	1.16221	0.245149		AP006547.3
ENSG00000261045	0						RP11-673P17.4
ENSG00000261046	1.87275	1.79229	1.87273	0.957048	0.338543	0.452576	RP11-14K3.4
ENSG00000261047	0						AC137527.2
ENSG00000261048	0						RP11-810K23.9
ENSG00000261049	0						RP11-357N13.1
ENSG00000261051	3.22223	0.91194	1.25619	0.725956	0.467866	0.581562	RP11-274H2.5
ENSG00000261052	2.44815	-1.81489	1.53412	-1.18302	0.236803	0.340486	SULT1A3
ENSG00000261053	0						CTD-2144E22.2
ENSG00000261054	4.59386	-0.367354	1.10145	-0.33352	0.738742	0.812731	RP11-6O2.4
ENSG00000261055	0.269224	1.36034	4.04594	0.336223	0.736703		RP11-195M16.3
ENSG00000261056	12.7396	-1.30877	0.670095	-1.9531	0.0508073	0.0951335	RP11-454F8.2
ENSG00000261057	0						LINC00555
ENSG00000261058	0						RP11-252E2.2
ENSG00000261059	0						OBP2B
ENSG00000261060	1.02004	-3.66737	2.48174	-1.47774	0.139477		RP11-545A16.4
ENSG00000261061	148.477	-3.88828	0.424298	-9.16401	5.00033e-20	8.91001e-19	RP11-303E16.2
ENSG00000261063	0						RP11-538I12.2
ENSG00000261064	1.07882	0.0404033	2.43111	0.0166192	0.98674		RP11-1000B6.3
ENSG00000261065	0.691214	2.71354	3.09441	0.876917	0.380532		RP11-74C13.4
ENSG00000261066	0						RP11-483K5.3
ENSG00000261067	18.8328	-0.0925817	0.631528	-0.1466	0.883448	0.920366	RP11-264B17.3
ENSG00000261068	0.176055	-1.37565	4.08047	-0.337129	0.736019		RP11-7K24.3
ENSG00000261069	1563.7	1.26541	0.256543	4.93255	8.11641e-07	4.22212e-06	SNORD116-20
ENSG00000261070	0.128561	0.547906	4.08047	0.134275	0.893185		RP11-554A11.8
ENSG00000261071	15.5849	0.679222	0.676062	1.00467	0.315054	0.427926	RP1-223E5.4
ENSG00000261072	3.9761	0.658269	1.18915	0.553563	0.579878	0.682843	RP11-5N19.3
ENSG00000261073	0						RP11-163E9.2
ENSG00000261074	0						QSOX2
ENSG00000261075	0						RP11-243A14.3
ENSG00000261076	0						RP11-179B15.6
ENSG00000261077	0						RP11-553E24.1
ENSG00000261078	0						RP11-481J2.1
ENSG00000261079	10.8651	-1.50117	0.749428	-2.00308	0.0451684	0.0861882	RP11-252A24.3
ENSG00000261080	0.128561	0.547906	4.08047	0.134275	0.893185		RP1-166H4.2
ENSG00000261081	0						RP11-1H8.1
ENSG00000261082	0						RP11-345M22.3
ENSG00000261083	0.42199	1.99903	3.99676	0.500164	0.616959		RP11-93I21.3
ENSG00000261084	0						PPP1R1AP2
ENSG00000261085	0						RP11-1049H7.1
ENSG00000261086	0						RP11-379H8.1
ENSG00000261087	65.8958	1.22425	0.349034	3.50753	0.000452293	0.00144297	KB-1460A1.5
ENSG00000261088	43.794	0.327819	0.444628	0.737287	0.460948	0.575265	RP11-61A14.3
ENSG00000261089	0						RP11-435I10.3
ENSG00000261090	0						RP11-20G6.2
ENSG00000261091	0						RP13-895J2.2
ENSG00000261092	0						RP11-21B23.2
ENSG00000261093	1.01341	2.02094	2.31775	0.871938	0.383242		CTD-3126B10.1
ENSG00000261094	32.3503	-0.670047	0.525479	-1.27512	0.202268	0.29949	RP11-355O1.11
ENSG00000261095	0.164971	0.547906	4.08047	0.134275	0.893185		RP11-899L11.1
ENSG00000261096	8.87211	1.08456	0.777736	1.39451	0.163165	0.250745	RP11-690I21.2
ENSG00000261097	0.128561	0.547906	4.08047	0.134275	0.893185		LINC00563
ENSG00000261098	14.649	-0.871816	0.701028	-1.24363	0.213638	0.313252	RP11-819C21.1
ENSG00000261099	0						CH17-260O16.3
ENSG00000261101	7.05183	1.14288	0.988401	1.15629	0.247564	0.352904	RP4-545K15.5
ENSG00000261102	0						ATP5J2P6
ENSG00000261103	0.880595	3.05245	2.80525	1.08812	0.276541		RP11-298D21.3
ENSG00000261104	0						RP11-734K21.5
ENSG00000261105	0						RP11-173B14.5
ENSG00000261106	0						U66061.31
ENSG00000261107	0						PHKG1P4
ENSG00000261108	0						RP11-586K12.5
ENSG00000261109	0						PLEC
ENSG00000261110	0						TRBV27
ENSG00000261111	0						RP11-96K14.1
ENSG00000261112	0						TRBV17
ENSG00000261113	0.128561	0.547906	4.08047	0.134275	0.893185		RP11-141O15.1
ENSG00000261114	6.25442	0.53005	0.932578	0.568371	0.569783	0.673986	RP11-325K4.2
ENSG00000261115	434.005	2.31575	0.197882	11.7026	1.23552e-31	3.97909e-30	TMEM178B
ENSG00000261116	5.6006	1.91555	1.17479	1.63055	0.102985	0.171477	RP3-523K23.2
ENSG00000261117	0.83198	2.98078	2.60559	1.14399	0.252626		RP11-333O1.1
ENSG00000261118	4.09232	0.992151	1.12738	0.880052	0.378831	0.493421	RP11-104N10.1
ENSG00000261119	0						TRBJ2-4
ENSG00000261120	0.220853	-1.37565	4.08047	-0.337129	0.736019		RP11-62H20.1
ENSG00000261121	1.23474	3.53166	2.31402	1.5262	0.12696	0.203382	RP11-496D24.2
ENSG00000261122	0.140663	0.547906	4.08047	0.134275	0.893185		5S_rRNA
ENSG00000261123	3.00925	0.792103	1.40441	0.564013	0.572745	0.676753	RP11-304L19.3
ENSG00000261124	0						AC135050.5
ENSG00000261125	0						HAP1
ENSG00000261126	7.79305	1.00972	0.905338	1.11529	0.264725	0.372603	RBFADN
ENSG00000261127	0						RP11-17M15.2
ENSG00000261129	0						RP11-361D14.2
ENSG00000261130	0						RP11-1021N1.1
ENSG00000261131	0						RP11-93O14.2
ENSG00000261132	0						HSF1
ENSG00000261134	0						HLA-P
ENSG00000261135	22.5545	0.681985	0.619012	1.10173	0.270578	0.379099	RP4-798A10.7
ENSG00000261136	9.88393	-0.120018	0.730987	-0.164186	0.869585	0.911032	RP11-37C7.3
ENSG00000261137	0						RP11-220H4.2
ENSG00000261138	0						AC016489.1
ENSG00000261139	13.5758	-0.0762369	0.707378	-0.107774	0.914175	0.941905	CTD-2517M14.5
ENSG00000261140	0						RP11-20I23.6
ENSG00000261141	0						RP11-303E16.5
ENSG00000261142	0						RPL21P120
ENSG00000261143	0.385682	1.88168	4.00428	0.469917	0.638415		ADAMTS7P3
ENSG00000261144	0						RP11-102D18.1
ENSG00000261145	0						RP11-296I10.5
ENSG00000261146	0.257121	1.30349	4.05143	0.321735	0.747654		RP11-2A4.4
ENSG00000261147	1.62022	-0.108408	1.94499	-0.0557371	0.955551	0.969247	RP11-697E2.6
ENSG00000261148	0						RP13-895J2.7
ENSG00000261149	0						TMEM130
ENSG00000261150	0						EPPK1
ENSG00000261151	2.98812	-4.17894	1.87555	-2.22811	0.025873	0.0534499	RP11-332G1.1
ENSG00000261152	0						CTB-91J4.1
ENSG00000261153	0						RP11-104C4.2
ENSG00000261154	0						RP11-571O6.1
ENSG00000261155	0						FGF3
ENSG00000261156	0						RP11-215E13.1
ENSG00000261157	0						AF146191.7
ENSG00000261158	0						CTD-2583P5.3
ENSG00000261159	8.05202	1.14204	0.818144	1.39589	0.162747	0.250192	RP11-723O4.9
ENSG00000261160	0						OR4A1P
ENSG00000261161	0						RP11-58A18.1
ENSG00000261162	0						U85056.1
ENSG00000261163	0						LEPREL4
ENSG00000261164	0						RP11-429J17.8
ENSG00000261165	0						CYP4F32P
ENSG00000261166	0						RP11-775H9.3
ENSG00000261167	83.5481	0.0522242	0.301596	0.173159	0.862526	0.905601	RP11-517B11.7
ENSG00000261168	2.77775	2.51255	1.66404	1.50991	0.131067	0.208661	RP11-68I18.10
ENSG00000261170	0						RP11-252A24.5
ENSG00000261171	0						RP11-1136G4.1
ENSG00000261172	0						RP11-356C4.5
ENSG00000261173	1.04445	2.07214	2.27941	0.909068	0.363314		RP11-169E6.1
ENSG00000261174	0						RP11-844G16.1
ENSG00000261175	0.304616	-0.413867	4.08047	-0.101426	0.919212		CTD-2015G9.2
ENSG00000261176	0						RP11-2L4.1
ENSG00000261177	0.606676	-1.4764	3.32413	-0.444148	0.656936		RP11-805I24.1
ENSG00000261178	0						RP11-90K18.1
ENSG00000261180	0						CLEC5A
ENSG00000261181	0						RP11-467M13.2
ENSG00000261182	0.128561	0.547906	4.08047	0.134275	0.893185		RP11-201A3.1
ENSG00000261183	0						RP11-532F12.5
ENSG00000261184	0						RP11-196O2.1
ENSG00000261185	0						RP11-317P15.5
ENSG00000261186	15.9747	0.957865	0.591208	1.62018	0.105193	0.174325	RP11-341N2.1
ENSG00000261187	1.46318	-0.105946	1.74162	-0.060832	0.951493	0.966792	RP11-1007O24.2
ENSG00000261188	206.157	-0.231237	0.264176	-0.875314	0.381403	0.496035	CTA-445C9.14
ENSG00000261189	4.89148	4.51623	1.50901	2.99284	0.00276394	0.00739058	RP3-512B11.3
ENSG00000261190	0						C16orf97
ENSG00000261191	0						RP11-16L14.2
ENSG00000261192	1.92136	-2.53962	1.89788	-1.33814	0.180852	0.273346	RNF126P1
ENSG00000261193	0						RP11-863P13.5
ENSG00000261194	0						RP11-704C2.1
ENSG00000261195	62.5817	-1.13312	0.333883	-3.39375	0.000689424	0.00213018	CTD-2380F24.1
ENSG00000261196	0						CYP4A43P
ENSG00000261197	0						RP11-598D12.2
ENSG00000261198	0						RP11-26O3.1
ENSG00000261199	0						UBE2FP2
ENSG00000261200	0						RP11-989E6.10
ENSG00000261201	0						DUX4L2
ENSG00000261202	6.07327	2.0937	1.02683	2.03899	0.0414509	0.0801835	RP3-496C20.1
ENSG00000261203	0						RP11-347C12.8
ENSG00000261204	0.128561	0.547906	4.08047	0.134275	0.893185		AC004449.6
ENSG00000261205	0.293532	1.4663	4.03626	0.363282	0.716394		NIFKP4
ENSG00000261206	0						LINC00561
ENSG00000261207	0						LA16c-361A3.3
ENSG00000261208	1.19473	1.17807	2.39118	0.492672	0.622245	0.719367	RP11-452D12.1
ENSG00000261209	0						RP11-443K8.1
ENSG00000261210	0						CLEC19A
ENSG00000261211	14.4068	3.04937	0.794301	3.83906	0.000123504	0.000442098	RP1-80N2.3
ENSG00000261212	0						RP3-507I15.2
ENSG00000261213	0						RP11-510C10.4
ENSG00000261214	0						TRBV12-2
ENSG00000261215	1.97791	2.11911	1.75321	1.2087	0.226777	0.328786	RP11-195F19.30
ENSG00000261216	0						RP11-166B2.5
ENSG00000261217	1.00043	-0.44351	2.17321	-0.20408	0.838291		RP11-598D12.3
ENSG00000261218	0.257121	1.30349	4.05143	0.321735	0.747654		RP11-960L18.1
ENSG00000261219	0.562653	2.41366	3.71901	0.649008	0.516333		RP11-344A16.2
ENSG00000261220	23.5758	0.245106	0.507884	0.482603	0.629378	0.726042	RP11-629O1.2
ENSG00000261221	42.6398	-0.374585	0.443017	-0.84553	0.397815	0.512662	ZNF865
ENSG00000261222	0.128561	0.547906	4.08047	0.134275	0.893185		CTD-2006K23.1
ENSG00000261225	0						PRSS3P1
ENSG00000261226	1.08511	0.985682	2.30415	0.427785	0.668808		RP11-830F9.7
ENSG00000261227	0						AC140912.1
ENSG00000261228	0						AC078899.1
ENSG00000261229	1.22976	3.54695	2.28521	1.55213	0.12063	0.194931	RP11-38G5.4
ENSG00000261230	0						CPSF1
ENSG00000261231	0						RP11-523L20.2
ENSG00000261232	0						RP11-331H13.1
ENSG00000261233	0.176055	-1.37565	4.08047	-0.337129	0.736019		ABCD1P3
ENSG00000261234	0						RP11-356O24.1
ENSG00000261235	0						RP11-510J16.5
ENSG00000261236	0						BOP1
ENSG00000261237	0						TRBV5-3
ENSG00000261238	0						AC009166.5
ENSG00000261239	0.164971	0.547906	4.08047	0.134275	0.893185		ANKRD26P1
ENSG00000261240	0						RP11-304L19.4
ENSG00000261241	0						RP11-883G14.1
ENSG00000261242	8.36442	1.0482	0.828249	1.26556	0.205671	0.303618	CTD-2302E22.4
ENSG00000261243	0						RP11-517C16.4
ENSG00000261244	0						RP11-114H24.7
ENSG00000261245	0						RP11-120K18.3
ENSG00000261246	0						CCDC166
ENSG00000261247	1.14512	0.75124	2.2045	0.340776	0.733272		GOLGA8T
ENSG00000261248	0						AC009120.10
ENSG00000261249	0						RP11-19D2.2
ENSG00000261250	0						RP11-545A16.1
ENSG00000261251	14.1381	0.308936	0.606807	0.509118	0.61067	0.709389	RP3-388M5.9
ENSG00000261252	6.99578	1.21008	1.08428	1.11602	0.264414	0.372214	RP11-318L16.6
ENSG00000261253	32.6849	-0.751062	0.475421	-1.57978	0.114156	0.186142	AC137932.6
ENSG00000261254	13.4957	1.16129	0.671918	1.72832	0.0839305	0.144646	RP4-714D9.5
ENSG00000261256	0						AC126327.6
ENSG00000261257	0						RP11-673E11.2
ENSG00000261258	0						FKBP10
ENSG00000261259	0						RP11-19N8.2
ENSG00000261260	0.562653	2.41366	3.71901	0.649008	0.516333		CTD-2520I13.1
ENSG00000261261	0						RP11-297L17.4
ENSG00000261262	0						TRBV30
ENSG00000261263	0						RP11-586K12.13
ENSG00000261264	0						TRPV5
ENSG00000261265	0						CTD-2515H24.4
ENSG00000261266	0						CTD-2196E14.5
ENSG00000261267	0						RP11-44I10.3
ENSG00000261268	0.623474	2.54551	3.22023	0.790473	0.429252		RP11-308D13.3
ENSG00000261269	0.128561	0.547906	4.08047	0.134275	0.893185		RP11-389C8.2
ENSG00000261270	4.23094	1.20325	1.36658	0.880481	0.378599	0.49322	RP11-325K4.3
ENSG00000261272	1.03975	-0.516806	2.481	-0.208306	0.83499		MUC22
ENSG00000261273	0						LA16c-444G7.1
ENSG00000261274	0						RP11-244B22.5
ENSG00000261275	0						RP11-760D2.11
ENSG00000261276	0						RP11-554A11.5
ENSG00000261277	1.01555	-0.574445	2.30433	-0.249289	0.803137		OR4H6P
ENSG00000261278	0						RP11-430C1.2
ENSG00000261279	0.433177	0.345465	3.75309	0.0920483	0.92666		ULK4P1
ENSG00000261280	9.56412	-1.40691	0.746655	-1.88428	0.059527	0.108662	CTD-3105H18.13
ENSG00000261281	0						RP11-361M10.4
ENSG00000261282	0						SOD1P2
ENSG00000261283	0						PRKRIP1
ENSG00000261284	0.441705	-2.45044	4.02314	-0.609088	0.542466		RBM22P13
ENSG00000261285	0						RP11-481E4.2
ENSG00000261286	5.46749	-0.384951	1.09573	-0.35132	0.725348	0.802134	RP11-517C16.2
ENSG00000261287	0						TRBV6-4
ENSG00000261288	0						RP11-20I23.11
ENSG00000261289	0						RP11-170L3.5
ENSG00000261290	0						CYP4A44P
ENSG00000261291	0.791119	-2.06729	3.02355	-0.683728	0.494147		RP11-295M3.2
ENSG00000261292	1.06977	3.3261	2.41322	1.37828	0.168116		RP11-389G6.3
ENSG00000261293	0						RP11-276H1.2
ENSG00000261294	0						RP11-616M22.3
ENSG00000261295	0.752034	2.82114	2.97802	0.947321	0.343475		RP11-524D16__A.3
ENSG00000261296	0						RP11-299H22.6
ENSG00000261297	0						SLC39A4
ENSG00000261298	0						RP11-309M7.1
ENSG00000261299	0						RP11-80F22.11
ENSG00000261300	0						PIGW
ENSG00000261301	0						OR9A4
ENSG00000261302	4.00186	-3.6537	1.45066	-2.51865	0.0117805	0.02678	RP11-343H19.1
ENSG00000261303	0						RP11-160C18.2
ENSG00000261304	0						CTD-2125J1.1
ENSG00000261305	46.615	0.914749	0.371701	2.46098	0.0138557	0.0309377	RP4-584D14.7
ENSG00000261306	0						SURF6
ENSG00000261307	0						RP11-157P23.2
ENSG00000261308	2.24363	1.0546	1.56703	0.672992	0.500953	0.61298	RP11-923I11.7
ENSG00000261309	0						KCNJ12
ENSG00000261310	0						RP11-354I13.1
ENSG00000261312	0.140663	0.547906	4.08047	0.134275	0.893185		AC002550.5
ENSG00000261313	0						RP11-2C15.1
ENSG00000261314	0						RP11-359E8.5
ENSG00000261315	4.25697	-1.43106	1.11973	-1.27805	0.201233	0.298323	LARP4P
ENSG00000261316	0						CTC-400I9.1
ENSG00000261317	0.505997	0.647569	3.54774	0.18253	0.855167		RP11-566K11.5
ENSG00000261318	0						RP11-653J6.1
ENSG00000261319	0						RP11-279O17.1
ENSG00000261320	0						RP11-297D21.2
ENSG00000261321	0						FAM101B
ENSG00000261322	0						RP11-598F7.5
ENSG00000261323	0						OR6V1
ENSG00000261324	220.769	1.65273	0.22395	7.37991	1.58398e-13	1.75864e-12	RP11-174G6.5
ENSG00000261325	0						AC140542.2
ENSG00000261326	81.9802	-0.250417	0.300275	-0.83396	0.404304	0.519239	RP5-1057J7.6
ENSG00000261327	0						RP11-863P13.3
ENSG00000261328	0						AC097374.3
ENSG00000261329	1.41381	-4.16734	2.44198	-1.70654	0.0879076	0.150474	CTD-2049O4.1
ENSG00000261330	0						RP11-281J9.1
ENSG00000261331	0						CTD-2144E22.7
ENSG00000261332	0						RP11-297C4.1
ENSG00000261333	0						CD24P2
ENSG00000261334	3.43382	1.45196	1.35075	1.07493	0.282406	0.392283	RP11-65J3.14
ENSG00000261335	42.2417	0.507153	0.385286	1.3163	0.188073	0.2822	RP11-318A15.2
ENSG00000261336	2.81943	-0.515761	1.31481	-0.392271	0.694858	0.779317	EIF4BP5
ENSG00000261337	0						RP11-498D10.5
ENSG00000261338	35.4103	0.914506	0.487592	1.87556	0.0607163	0.110391	RP11-378A13.1
ENSG00000261339	0						TRBJ2-2
ENSG00000261340	2.82568	4.74155	1.77791	2.66692	0.00765503	0.0183395	RP11-215H22.1
ENSG00000261341	0						CTD-2568A17.1
ENSG00000261342	65.5508	1.36859	0.378133	3.61933	0.000295372	0.00098017	AC006538.1
ENSG00000261345	0						GATA5
ENSG00000261346	0.181426	-1.37565	4.08047	-0.337129	0.736019		RP11-297C4.2
ENSG00000261347	0						AP000439.5
ENSG00000261348	0.128561	0.547906	4.08047	0.134275	0.893185		RP11-510M2.1
ENSG00000261349	4.00833	0.779348	1.1652	0.668855	0.503588	0.615166	RP3-465N24.5
ENSG00000261350	0.619974	-0.479953	3.28415	-0.146142	0.883809		RP11-80F22.14
ENSG00000261351	28.9248	-1.07649	0.460079	-2.33978	0.0192949	0.0414028	CTD-3185P2.1
ENSG00000261352	0						ZNF90
ENSG00000261353	30.9214	-1.0231	0.437113	-2.34059	0.0192531	0.0413375	CTA-14H9.5
ENSG00000261354	0						OR4A18P
ENSG00000261355	24.7139	0.132973	0.49056	0.271063	0.786343	0.849153	RP11-698N11.4
ENSG00000261356	0						RP11-46D6.5
ENSG00000261357	0						RP11-626G11.1
ENSG00000261358	0						RP11-598F7.4
ENSG00000261359	0.32209	-0.413867	4.08047	-0.101426	0.919212		C16orf98
ENSG00000261360	11.8531	1.08512	0.787141	1.37856	0.168029	0.25713	CTD-2165H16.4
ENSG00000261361	0						SURF2
ENSG00000261362	0						RP11-467M13.3
ENSG00000261363	0						RP11-134D3.2
ENSG00000261364	0						RP11-59E19.4
ENSG00000261365	0						RP11-483E23.5
ENSG00000261366	13.2973	-1.12658	0.632373	-1.78151	0.0748296	0.131272	MANEA-AS1
ENSG00000261367	0						RP11-455F5.4
ENSG00000261368	0						RP11-96B5.4
ENSG00000261369	0						RP11-474B12.1
ENSG00000261370	0						RPL14P5
ENSG00000261371	0						PECAM1
ENSG00000261372	0.357482	-2.18451	4.0009	-0.546004	0.585063		RP11-529H20.6
ENSG00000261373	33.513	-0.0724255	0.466365	-0.155298	0.876587	0.915719	VPS9D1-AS1
ENSG00000261374	1.14982	3.44043	2.33943	1.47062	0.141393		RP11-64K12.10
ENSG00000261375	0						RP11-632K20.6
ENSG00000261376	0						RP11-525K10.2
ENSG00000261377	9.54192	-0.646875	0.799461	-0.809139	0.418435	0.533981	RP11-578F21.12
ENSG00000261378	0						RAB5C
ENSG00000261379	0						RP11-395N3.1
ENSG00000261380	0						FAM83H
ENSG00000261381	0						CNN2P11
ENSG00000261382	0						RP11-461L18.1
ENSG00000261383	0						OR4C12
ENSG00000261384	0						RP11-60L3.2
ENSG00000261385	0						RP11-388M20.2
ENSG00000261386	1.55579	-2.2724	2.01256	-1.12911	0.258853	0.365688	CTD-2012K14.6
ENSG00000261387	0						AC138744.2
ENSG00000261390	1.7854	4.06943	2.01829	2.01627	0.0437713	0.0839549	RP11-345M22.2
ENSG00000261391	0						RP11-586K12.7
ENSG00000261392	1.39971	3.7117	2.2359	1.66004	0.0969057	0.163204	RP11-473I1.6
ENSG00000261393	0						RP11-21B23.1
ENSG00000261394	0						RP11-165M1.3
ENSG00000261395	0						HSPE1P5
ENSG00000261396	1.23239	-3.96729	2.79925	-1.41727	0.156405	0.242378	CTD-2012K14.2
ENSG00000261397	0						RP11-243A14.2
ENSG00000261398	0						RP11-244B22.6
ENSG00000261399	0						LA16c-329F2.1
ENSG00000261400	0						AC011525.2
ENSG00000261401	0						RP11-578F21.3
ENSG00000261402	0						RP11-378I6.1
ENSG00000261403	0						RP11-114H24.3
ENSG00000261404	1.72774	-0.815671	2.11153	-0.386294	0.699279	0.7825	AC009120.4
ENSG00000261405	1.79169	-2.20976	1.97622	-1.11817	0.263493	0.371157	RP11-23E10.4
ENSG00000261406	0						OR11J1P
ENSG00000261407	1.86969	3.03754	1.90447	1.59495	0.110723	0.181606	RP11-326A19.3
ENSG00000261408	11.7436	-0.349635	0.704517	-0.496277	0.619699	0.717225	TEN1-CDK3
ENSG00000261409	15.7892	1.72848	0.620989	2.78343	0.00537879	0.0133952	RP6-24A23.7
ENSG00000261410	0						RP11-543N12.1
ENSG00000261411	0.220853	-1.37565	4.08047	-0.337129	0.736019		RP11-268G13.1
ENSG00000261412	0						TRBV6-5
ENSG00000261413	0						SOCS7
ENSG00000261414	0						TRBV15
ENSG00000261416	0						RP11-455F5.5
ENSG00000261418	0.397785	1.92291	3.80859	0.504887	0.613638		RP11-529J17.3
ENSG00000261419	0						RP11-57A19.4
ENSG00000261420	4.55182	0.303256	1.10993	0.27322	0.784684	0.84802	RP1-168L15.5
ENSG00000261421	0						RP11-22D3.1
ENSG00000261423	9.92931	-0.721791	0.799904	-0.902348	0.366872	0.481457	RP11-1007O24.3
ENSG00000261424	0						ATP5F1P7
ENSG00000261425	0						RP11-709B3.2
ENSG00000261426	1.87071	0.475417	1.79822	0.264381	0.791486	0.852773	AC144833.1
ENSG00000261427	0						CTD-2349B8.1
ENSG00000261428	40.8453	0.340809	0.39411	0.864756	0.387173	0.501803	RP11-16P6.1
ENSG00000261429	0.164971	0.547906	4.08047	0.134275	0.893185		DPPA2P4
ENSG00000261430	0						LA16c-390E6.3
ENSG00000261431	1.73826	1.87175	1.94933	0.960203	0.336953	0.450992	RP4-616B8.4
ENSG00000261432	0						RP11-360A18.2
ENSG00000261433	0						CTC-297N7.1
ENSG00000261434	0						CTD-2083E4.7
ENSG00000261435	0						MIR1587
ENSG00000261436	0.164971	0.547906	4.08047	0.134275	0.893185		RP11-354I13.2
ENSG00000261437	0.329942	1.61657	4.02365	0.401767	0.687855		RP11-22C11.2
ENSG00000261438	3.70923	-2.46146	1.42645	-1.72558	0.0844227	0.145333	RP11-399O19.9
ENSG00000261439	1.4021	2.5349	2.28462	1.10955	0.267192	0.375274	CTD-2050B12.2
ENSG00000261440	0						CTD-2522B17.5
ENSG00000261441	21.1915	-0.0433008	0.538702	-0.0803798	0.935935	0.957104	RP11-217B1.2
ENSG00000261442	0						RP11-709D24.6
ENSG00000261443	0						RAD54L2
ENSG00000261444	0						RP11-347C12.9
ENSG00000261445	0						RP11-80F22.4
ENSG00000261446	0						LINC00559
ENSG00000261447	1.13772	3.42666	2.56646	1.33517	0.181822		RP11-109D9.4
ENSG00000261448	0.164971	0.547906	4.08047	0.134275	0.893185		CTD-2576D5.4
ENSG00000261449	0.768387	1.50538	2.77903	0.541693	0.58803		RP11-589C21.5
ENSG00000261450	0						TRBV29-1
ENSG00000261451	4.73414	-3.40632	1.37628	-2.47501	0.0133232	0.0298529	RP11-981G7.1
ENSG00000261452	214.732	0.754058	0.240109	3.14048	0.00168674	0.00477014	RP11-509E16.1
ENSG00000261453	0						RP11-565N2.1
ENSG00000261455	166.793	0.409274	0.221342	1.84905	0.0644501	0.115932	LINC01003
ENSG00000261456	0						TUBB8
ENSG00000261457	9.9062	0.633194	0.825116	0.767399	0.442844	0.558637	AC002519.6
ENSG00000261458	0						RP11-787D11.1
ENSG00000261459	0						ZNF747
ENSG00000261460	1.13695	-0.772402	2.36584	-0.326482	0.74406		RP11-106M3.3
ENSG00000261461	51.5286	-0.938235	0.368062	-2.54913	0.0107993	0.0248298	UBE2MP1
ENSG00000261462	0						CTA-254O6.1
ENSG00000261463	0						TRBV6-8
ENSG00000261465	1.21591	-0.891014	2.14434	-0.41552	0.677762	0.765435	RP11-626G11.5
ENSG00000261466	0						RP11-23E10.2
ENSG00000261467	0						RP11-731K22.1
ENSG00000261468	0.346397	-0.413867	4.08047	-0.101426	0.919212		RP11-1024P17.1
ENSG00000261469	0.95283	0.491546	2.38758	0.205876	0.836888		RP11-96D1.6
ENSG00000261470	0						RP11-152O14.4
ENSG00000261471	0						RP11-61F12.1
ENSG00000261472	0						RP11-467I17.1
ENSG00000261473	0						PRSS1
ENSG00000261474	2.29762	1.08812	1.70973	0.636428	0.524497	0.634681	RP11-452L6.1
ENSG00000261475	0						CTD-2014E2.6
ENSG00000261476	0.840827	-1.13013	2.68527	-0.420865	0.673854		RP11-77K12.3
ENSG00000261478	0.140663	0.547906	4.08047	0.134275	0.893185		RP11-429B14.4
ENSG00000261479	0						OPLAH
ENSG00000261480	0						RP11-578F21.6
ENSG00000261481	1.04557	3.29782	2.64478	1.24691	0.212429		RP11-77H9.6
ENSG00000261482	0						RP11-673P17.2
ENSG00000261484	0						TRBV5-7
ENSG00000261485	22.6391	0.393943	0.640243	0.615302	0.538355	0.647343	PAN3-AS1
ENSG00000261486	0						RARRES2P9
ENSG00000261487	11.3345	1.15593	0.822841	1.4048	0.16008	0.246579	AC135048.13
ENSG00000261488	13.0156	2.72702	0.752754	3.62272	0.000291524	0.000968535	RP11-757F18.5
ENSG00000261489	0						CTD-2515H24.3
ENSG00000261490	40.7813	0.232865	0.38471	0.605299	0.54498	0.65317	RP11-448G15.3
ENSG00000261491	0						DNM1P31
ENSG00000261492	0						MLLT10P2
ENSG00000261493	0						REXO4
ENSG00000261495	0						AHCYP8
ENSG00000261496	0						RP13-514E23.1
ENSG00000261497	0						RP11-483E23.3
ENSG00000261498	0						LINC00566
ENSG00000261499	0						CH17-260O16.2
ENSG00000261500	0						RP11-390B4.3
ENSG00000261501	0						RP11-63B13.1
ENSG00000261502	4.21774	4.29002	1.55317	2.76211	0.00574298	0.0142049	RP11-96H17.1
ENSG00000261503	0						CTC-260E6.2
ENSG00000261504	2.78456	2.0259	1.48084	1.36807	0.171289	0.261015	RP11-317P15.4
ENSG00000261505	0.900424	-2.29751	2.4441	-0.940024	0.347205		LA16c-358B7.3
ENSG00000261506	0						TRBV6-1
ENSG00000261507	0						RP11-1437A8.6
ENSG00000261508	0						DHRS11
ENSG00000261509	0						TP53TG3B
ENSG00000261510	0						RP11-244B22.13
ENSG00000261511	0						CTD-3244O18.7
ENSG00000261512	45.3779	0.0792048	0.372367	0.212707	0.831556	0.88397	RP11-46D6.1
ENSG00000261513	0.492773	-1.20839	3.5786	-0.337673	0.73561		RP11-432I5.8
ENSG00000261514	0						RP11-527L4.2
ENSG00000261515	0						VN1R70P
ENSG00000261516	0						ZNF707
ENSG00000261517	0						LINC00558
ENSG00000261518	0						CTA-313A17.2
ENSG00000261519	5.50411	-0.835417	0.959649	-0.870544	0.384003	0.498676	Y_RNA
ENSG00000261520	0						DLGAP1-AS5
ENSG00000261521	0						RP11-408H20.1
ENSG00000261522	0						RP11-407P15.1
ENSG00000261523	0						RP11-82O18.2
ENSG00000261524	0.978474	-0.351269	2.35181	-0.149361	0.881269		ABCB10P3
ENSG00000261526	99.6585	0.461301	0.281394	1.63934	0.101142	0.168872	CTB-31O20.2
ENSG00000261527	0						RP11-343C2.10
ENSG00000261528	0.402279	-2.32943	3.82522	-0.608966	0.542547		AC002400.1
ENSG00000261529	5.3005	0.0329315	0.979206	0.0336309	0.973172	0.980978	RP13-487P22.1
ENSG00000261530	0						BTC
ENSG00000261531	0						SNX18P14
ENSG00000261532	0						RP11-304L19.8
ENSG00000261533	13.2444	1.11697	0.654967	1.70539	0.0881225	0.150774	RP11-15N24.4
ENSG00000261534	1.13776	2.14073	2.42447	0.88297	0.377252		RP11-244O19.1
ENSG00000261535	0						CTA-305I2.1
ENSG00000261536	0						FAM108A10P
ENSG00000261537	0						RP11-319G9.5
ENSG00000261538	11.2683	-4.65811	1.07714	-4.32452	1.52863e-05	6.47146e-05	RP11-3M1.1
ENSG00000261539	0						FBXL6
ENSG00000261540	0						RP11-281J9.2
ENSG00000261541	0.635576	2.57104	3.19945	0.803586	0.421636		RP11-626K17.3
ENSG00000261542	58.9267	-0.317714	0.329194	-0.965128	0.334481	0.448567	RP11-16E18.3
ENSG00000261543	0						RP11-665J16.1
ENSG00000261544	0.438548	0.345709	3.73589	0.0925372	0.926271		RP11-16E23.3
ENSG00000261545	0						CH17-260O16.1
ENSG00000261546	0.181426	-1.37565	4.08047	-0.337129	0.736019		CTD-2555A7.3
ENSG00000261547	0						RP11-626H12.2
ENSG00000261548	0.128561	0.547906	4.08047	0.134275	0.893185		HLA-P
ENSG00000261549	30.6198	-0.650994	0.439925	-1.47978	0.138931	0.219111	RP11-320A16.1
ENSG00000261550	2.5846	0.486011	1.64238	0.295919	0.767292	0.835229	RP11-467J12.4
ENSG00000261552	0.220853	-1.37565	4.08047	-0.337129	0.736019		RP11-264B17.5
ENSG00000261553	63.8551	0.515273	0.311306	1.6552	0.0978846	0.164407	RP11-29G8.3
ENSG00000261554	0						RP11-810K23.10
ENSG00000261555	0						CTD-3229J4.1
ENSG00000261556	30.3983	-1.87494	0.520758	-3.60041	0.00031772	0.00104873	RP11-296I10.6
ENSG00000261557	12.4251	0.082612	0.728128	0.113458	0.909667	0.938629	EEF1A1P38
ENSG00000261558	0						CTD-2291D10.2
ENSG00000261559	17.3414	0.369978	0.584436	0.633052	0.5267	0.63685	RP11-1H8.3
ENSG00000261560	5.38831	0.711283	1.01345	0.701842	0.482777	0.595805	RP11-166B2.3
ENSG00000261561	0						RP11-536P16.2
ENSG00000261562	0						GS1-393G12.12
ENSG00000261563	0						TRBV5-8
ENSG00000261564	0						RP11-616M22.10
ENSG00000261565	0						RP11-299M14.2
ENSG00000261566	0						CTD-2144E22.6
ENSG00000261567	0						RP11-680G10.1
ENSG00000261568	0.883411	-3.45357	3.14715	-1.09736	0.272482		RP11-524C21.2
ENSG00000261569	0						RP11-586K12.11
ENSG00000261570	0						RP11-744I24.2
ENSG00000261571	0						TRBV7-8
ENSG00000261572	27.3861	1.51847	0.487949	3.11195	0.00185859	0.00519396	RP11-384L8.1
ENSG00000261573	0						RP11-553K8.5
ENSG00000261574	0.269224	1.36034	4.04594	0.336223	0.736703		RP1-168P16.2
ENSG00000261575	11.0037	0.130996	0.949839	0.137914	0.890308	0.925244	RP11-259G18.1
ENSG00000261577	0						JUP
ENSG00000261578	6.81264	1.38376	0.899399	1.53854	0.123918	0.199352	RP11-21L23.2
ENSG00000261579	0						MED22
ENSG00000261580	0						ENPP7P13
ENSG00000261581	0.514384	0.501439	3.22113	0.155672	0.876292		RP11-665A22.1
ENSG00000261582	0.72685	-0.298813	2.85801	-0.104553	0.916731		RP4-614O4.11
ENSG00000261583	0						CTD-2385L22.1
ENSG00000261584	3.35017	-1.49485	1.29966	-1.15019	0.250067	0.355797	RP11-457M11.5
ENSG00000261585	0						LCN1P1
ENSG00000261586	0.128561	0.547906	4.08047	0.134275	0.893185		RP11-923I11.6
ENSG00000261587	0						TMEM249
ENSG00000261588	0						AC002310.17
ENSG00000261589	34.5236	0.619392	0.403743	1.53412	0.124999	0.200839	CTC-462L7.1
ENSG00000261590	0						RP11-457D20.1
ENSG00000261591	0						U85056.2
ENSG00000261592	0						RP11-178L8.3
ENSG00000261593	0						CYP4A27P
ENSG00000261594	11.5822	-0.685051	0.686777	-0.997486	0.318528	0.431432	TPBGL
ENSG00000261595	4.26903	5.33539	1.57649	3.38434	0.000713485	0.00219944	RP11-426L16.9
ENSG00000261596	81.8184	1.13098	0.314581	3.59518	0.000324165	0.00106822	CTB-31N19.3
ENSG00000261597	0						RP11-353B9.1
ENSG00000261598	0						RP11-107D24.2
ENSG00000261599	5.93806	-0.390022	0.936379	-0.416522	0.677028	0.764982	HERC2P8
ENSG00000261600	8.62547	-0.584878	0.784033	-0.745986	0.455676	0.570257	RP11-575H3.1
ENSG00000261601	0						TRBV10-3
ENSG00000261602	0.583706	-2.87367	3.2975	-0.87147	0.383497		CTD-2033A16.1
ENSG00000261603	0						PRSS46
ENSG00000261604	0.578334	-2.86145	3.02386	-0.946292	0.344		CTD-2636A23.2
ENSG00000261605	0						ABC7-42389800N19.1
ENSG00000261606	0.362853	-2.20281	4.04453	-0.544639	0.586002		RP11-414J4.2
ENSG00000261607	0						RP11-812E19.5
ENSG00000261608	0						SLC25A1P4
ENSG00000261609	497.174	-0.147612	0.168725	-0.874869	0.381645	0.496207	GAN
ENSG00000261610	0						AP000265.1
ENSG00000261611	0.756285	1.47916	2.57267	0.574951	0.565324		AC010547.9
ENSG00000261612	40.0275	-0.515557	0.430913	-1.19643	0.231529	0.33441	SUB1P3
ENSG00000261613	0.128561	0.547906	4.08047	0.134275	0.893185		RP11-20I23.13
ENSG00000261614	21.1857	-1.0817	0.539935	-2.00339	0.045136	0.0861391	YBX3P1
ENSG00000261615	0.281327	1.41557	4.04081	0.350319	0.726099		CTD-2291D10.1
ENSG00000261616	9.48727	-0.14258	0.770084	-0.185149	0.853112	0.899191	RP11-6O2.3
ENSG00000261617	0.269224	1.36034	4.04594	0.336223	0.736703		RP11-243A14.1
ENSG00000261618	15.7544	2.29545	0.652414	3.5184	0.000434153	0.00139163	RP11-79H23.3
ENSG00000261619	0						TRBV22-1
ENSG00000261620	0						HMGN2P41
ENSG00000261621	0						RP11-580I1.2
ENSG00000261622	0						RP11-484P15.1
ENSG00000261623	0						RP11-189E14.4
ENSG00000261624	0.164971	0.547906	4.08047	0.134275	0.893185		RP5-914M6.1
ENSG00000261625	0						RP11-554A11.4
ENSG00000261626	0						TRBV6-3
ENSG00000261627	0						RP11-91I8.1
ENSG00000261628	1.81024	-1.84881	2.00808	-0.920688	0.357213	0.471291	RP11-540B6.3
ENSG00000261629	0						RP5-842K16.2
ENSG00000261630	0						RP11-357N13.3
ENSG00000261631	0						KLHL10
ENSG00000261632	0						RP11-390D11.1
ENSG00000261633	0						RP11-405F3.5
ENSG00000261634	4.41495	1.94413	1.2136	1.60195	0.109167	0.179433	RP11-352D13.6
ENSG00000261635	2.22392	-0.0246036	1.61651	-0.0152202	0.987856	0.991139	RP11-618N24.1
ENSG00000261636	0						CTA-249B10.1
ENSG00000261637	0						RP11-883G14.2
ENSG00000261638	0						RP11-700H13.1
ENSG00000261640	0						U66059.58
ENSG00000261641	0.527824	-1.24487	3.49051	-0.356645	0.721358		LA16c-390E6.5
ENSG00000261642	0						RP11-309H21.3
ENSG00000261643	8.01031	0.58303	1.01651	0.573561	0.566265	0.671022	RP11-529E10.6
ENSG00000261644	0						RP11-327F22.2
ENSG00000261645	20.4277	1.33977	0.547167	2.44856	0.014343	0.0318718	DISC1FP1
ENSG00000261646	0						RP11-489G11.3
ENSG00000261647	2.81821	-1.97422	1.63607	-1.20669	0.227551	0.329563	IMPDH1P11
ENSG00000261648	0						CTD-2014E2.2
ENSG00000261649	0						GOLGA6L7P
ENSG00000261650	0						RP11-474D1.4
ENSG00000261651	0						RP11-899L11.3
ENSG00000261652	36.1547	1.38973	0.474289	2.93013	0.00338825	0.00887436	C15orf65
ENSG00000261653	0.441705	-2.45044	4.02314	-0.609088	0.542466		RP11-21L1.1
ENSG00000261654	1.54123	0.846454	1.93201	0.438121	0.661298	0.752317	RP11-96K19.4
ENSG00000261655	0.562756	2.4139	3.02114	0.799004	0.424288		CTD-3064M3.3
ENSG00000261656	0.128561	0.547906	4.08047	0.134275	0.893185		CTD-2258A20.5
ENSG00000261657	0						SLC25A26
ENSG00000261659	19.1086	-0.37654	0.576227	-0.653459	0.513461	0.62451	LA16c-313D11.12
ENSG00000261660	0						PARP10
ENSG00000261662	16.8852	1.48495	0.651861	2.27802	0.0227255	0.0477878	RP5-1042I8.7
ENSG00000261663	0.281327	1.41557	4.04081	0.350319	0.726099		RP11-304L19.11
ENSG00000261664	0.164971	0.547906	4.08047	0.134275	0.893185		RP11-275F13.1
ENSG00000261665	0						TUBA8P2
ENSG00000261666	0.220853	-1.37565	4.08047	-0.337129	0.736019		LINC00560
ENSG00000261667	5.19091	5.61063	1.54162	3.63944	0.000273228	0.000912398	RP11-520P18.5
ENSG00000261668	1.65078	-4.38641	2.08993	-2.09883	0.0358322	0.0707435	RP11-50D9.3
ENSG00000261669	0						CTD-2515A14.1
ENSG00000261670	6.00104	2.78356	1.10316	2.52327	0.0116269	0.0264779	RP11-1C8.5
ENSG00000261671	0						RP11-573G6.6
ENSG00000261672	0						RP11-475B2.1
ENSG00000261673	0						RP11-328J14.1
ENSG00000261674	0						RP11-1407O15.2
ENSG00000261675	0						RP5-1119A7.17
ENSG00000261676	0						RP13-580B18.1
ENSG00000261677	0						PTPLA
ENSG00000261678	0						SCRT1
ENSG00000261679	0						ATP5HP1
ENSG00000261680	0						RP11-146F11.3
ENSG00000261682	0						RP11-19N8.7
ENSG00000261683	0						LINC00838
ENSG00000261684	2.5418	-1.02253	1.70192	-0.600809	0.547967	0.655636	RP11-265N6.1
ENSG00000261685	13.2908	1.47596	0.663844	2.22335	0.0261921	0.0540013	RP11-401P9.4
ENSG00000261686	0						OR9A2
ENSG00000261687	0						RP11-473C18.3
ENSG00000261688	0						CTB-75G16.1
ENSG00000261689	0						AGGF1P4
ENSG00000261690	15.0536	1.69826	0.658836	2.57767	0.00994684	0.023102	AC009133.12
ENSG00000261691	0.70422	-3.16109	3.4055	-0.928231	0.353288		LA16c-366D1.3
ENSG00000261692	0.304616	-0.413867	4.08047	-0.101426	0.919212		RP1-168P16.1
ENSG00000261693	33.2135	0.753826	0.439203	1.71635	0.0860982	0.147784	RP13-467H17.1
ENSG00000261694	0						ADCK5
ENSG00000261695	0						RP11-719K4.6
ENSG00000261696	0						RP11-354P17.15
ENSG00000261697	0						RP11-178L8.5
ENSG00000261698	0						DGAT1
ENSG00000261700	0						TRBV10-1
ENSG00000261701	0						HPR
ENSG00000261702	0						RP11-282M16.1
ENSG00000261703	0						RP11-327F22.5
ENSG00000261704	0						IGHV1OR16-1
ENSG00000261705	19.6343	0.853531	0.625796	1.36391	0.172595	0.262712	RP11-61A14.2
ENSG00000261706	0						AP001505.9
ENSG00000261707	0						RP11-264M12.2
ENSG00000261708	0						DNM1P32
ENSG00000261709	0						SNORA11
ENSG00000261710	0						RP11-953B20.1
ENSG00000261711	1.35837	-1.84421	2.16726	-0.850938	0.394804	0.50987	RP11-80F22.9
ENSG00000261712	2.48957	1.80921	1.63851	1.10418	0.269514	0.377778	RP11-358L4.1
ENSG00000261713	0						SSTR5-AS1
ENSG00000261714	0						CTD-2562G15.2
ENSG00000261715	0						RP11-653G8.2
ENSG00000261716	138.26	0.0294455	0.247862	0.118798	0.905435	0.935605	RP11-196G18.22
ENSG00000261717	0.128561	0.547906	4.08047	0.134275	0.893185		RP11-77K12.1
ENSG00000261718	0						RP11-598F7.3
ENSG00000261719	0						RP11-67H24.1
ENSG00000261720	0						RP11-161M6.5
ENSG00000261721	0						GRINA
ENSG00000261722	0						RP11-679B19.2
ENSG00000261723	0						CTD-2196E14.3
ENSG00000261725	0						RP11-480G7.3
ENSG00000261727	0						RP11-1166P10.6
ENSG00000261728	1.44223	2.62289	2.05361	1.27721	0.201528	0.298699	RP11-307O13.1
ENSG00000261729	1.17638	-0.831714	2.18628	-0.380423	0.703631	0.785954	GS1-204I12.4
ENSG00000261730	18.732	1.27066	0.654613	1.94109	0.0522475	0.0974524	RP4-668J24.2
ENSG00000261731	0						CTD-2358C21.4
ENSG00000261732	3.38408	-0.28544	1.24135	-0.229943	0.818136	0.873206	LA16c-431H6.6
ENSG00000261733	0						RP11-80F22.8
ENSG00000261734	0.676339	1.23702	3.1921	0.387527	0.698366		RP11-669C19.1
ENSG00000261735	0						TRBVB
ENSG00000261736	0.35211	-2.16538	4.04809	-0.534913	0.59271		AC002551.1
ENSG00000261737	5.09499	0.720405	1.04175	0.691535	0.48923	0.602058	RP4-612B15.3
ENSG00000261738	0						RP11-945C19.1
ENSG00000261739	0.128561	0.547906	4.08047	0.134275	0.893185		GOLGA8S
ENSG00000261740	50.5635	0.281682	0.391726	0.71908	0.472091	0.585576	RP11-345J4.5
ENSG00000261741	0.362853	-2.20281	4.04453	-0.544639	0.586002		CTD-2014E2.5
ENSG00000261742	0						LINC00922
ENSG00000261743	0						RP11-2K6.2
ENSG00000261744	0.176055	-1.37565	4.08047	-0.337129	0.736019		RP11-21B21.4
ENSG00000261745	0						RP11-506E9.3
ENSG00000261747	0						RP11-932O9.3
ENSG00000261748	0						RP11-419L9.1
ENSG00000261749	0						RP11-152O14.1
ENSG00000261751	0						RP11-305A4.3
ENSG00000261752	0						RP11-244B22.1
ENSG00000261753	0						RP11-631M21.6
ENSG00000261754	0.140663	0.547906	4.08047	0.134275	0.893185		CTC-523E23.1
ENSG00000261755	0						DUX4L6
ENSG00000261756	0						SLC29A4P1
ENSG00000261757	1.28263	2.42668	2.15421	1.12648	0.259961	0.366943	AC005592.3
ENSG00000261758	3.78623	-1.63057	1.3895	-1.17349	0.240599	0.344943	RP11-102M11.2
ENSG00000261759	0						RP11-626G11.3
ENSG00000261760	0						RP11-1223D19.1
ENSG00000261761	0.128561	0.547906	4.08047	0.134275	0.893185		RP11-103J17.2
ENSG00000261762	2.96357	3.75071	1.71349	2.18893	0.0286017	0.0582511	RP11-650L12.2
ENSG00000261763	0.220853	-1.37565	4.08047	-0.337129	0.736019		RP11-442N1.2
ENSG00000261764	0.402279	-2.32943	3.82522	-0.608966	0.542547		KRT18P18
ENSG00000261765	0.281327	1.41557	4.04081	0.350319	0.726099		RP11-498D10.3
ENSG00000261766	0.6742	-1.80671	2.90362	-0.622228	0.533792		RP11-22P6.2
ENSG00000261768	0						SLC2A6
ENSG00000261770	53.3913	-0.531	0.37999	-1.3974	0.162292	0.249615	CTC-459F4.1
ENSG00000261771	0						DYX1C1-CCPG1
ENSG00000261772	0						IQSEC3
ENSG00000261773	0.477974	0.347464	3.61871	0.0960187	0.923506		WI2-89031B12.1
ENSG00000261774	0						RP11-328J14.2
ENSG00000261775	0.309987	-0.413867	4.08047	-0.101426	0.919212		RP11-10O17.3
ENSG00000261776	0						RP11-358L22.2
ENSG00000261777	43.474	-0.555967	0.369042	-1.50652	0.131935	0.209827	RP11-529K1.2
ENSG00000261778	0						RP5-1173P7.1
ENSG00000261779	0						RP11-69H7.3
ENSG00000261780	0						CTD-2354A18.1
ENSG00000261781	0						RP11-174G17.2
ENSG00000261782	0						RP11-43P5.1
ENSG00000261783	5.42548	1.69447	1.06653	1.58878	0.112111	0.183398	RP11-252K23.2
ENSG00000261784	0						DUX4L7
ENSG00000261785	0						TRBV7-2
ENSG00000261786	53.4466	0.571074	0.396748	1.43939	0.150041	0.234135	RP4-555D20.2
ENSG00000261787	22.2455	5.85208	1.13827	5.14122	2.72958e-07	1.52777e-06	TCF24
ENSG00000261788	0.445279	0.404267	3.38331	0.119489	0.904888		RP11-480G7.1
ENSG00000261789	0						RP11-709D24.5
ENSG00000261790	1.43104	3.75789	2.16964	1.73203	0.0832674	0.143708	AC005606.14
ENSG00000261791	0						RP11-1220K2.2
ENSG00000261792	0						DNM1P28
ENSG00000261793	0						RP11-350O14.18
ENSG00000261794	4.47445	-0.577245	1.14932	-0.50225	0.615492	0.713724	GOLGA8H
ENSG00000261795	0						RP11-90P13.1
ENSG00000261796	0.329942	1.61657	4.02365	0.401767	0.687855		ISY1-RAB43
ENSG00000261797	0						RP11-744I24.3
ENSG00000261798	3.47623	2.19269	1.45518	1.50682	0.131857	0.20973	RP1-118J21.25
ENSG00000261799	30.2177	0.182443	0.462078	0.394831	0.692968	0.777456	RP11-283I3.6
ENSG00000261800	0						RP11-244B22.11
ENSG00000261801	4.21317	1.86732	1.31739	1.41744	0.156355	0.242336	LOXL1-AS1
ENSG00000261802	0						RP11-44I10.6
ENSG00000261803	0						RP11-434E6.2
ENSG00000261804	0						RP11-44F14.2
ENSG00000261805	0						RP11-114L10.2
ENSG00000261806	0						hsa-mir-8078
ENSG00000261807	0						RP11-430C1.1
ENSG00000261808	0						WBP1LP1
ENSG00000261809	0						CYP3A54P
ENSG00000261810	0.140663	0.547906	4.08047	0.134275	0.893185		RP11-895K13.2
ENSG00000261811	0						RP11-382N13.2
ENSG00000261812	3.37728	-0.90164	1.25316	-0.719491	0.471838	0.585462	TUBB8P7
ENSG00000261813	0.913989	-2.27996	2.62685	-0.867942	0.385426		RP11-151H2.3
ENSG00000261814	0						HLA-P
ENSG00000261815	0						RP11-22D3.2
ENSG00000261816	0						RP11-863P13.2
ENSG00000261817	0						RP11-502H18.2
ENSG00000261818	0						RP11-351A20.1
ENSG00000261819	25.6128	-0.376986	0.495274	-0.761166	0.446558	0.561952	RP11-680G24.4
ENSG00000261820	0						DNM1P49
ENSG00000261821	0						CTD-2311M21.3
ENSG00000261822	0.533537	-2.76261	3.40448	-0.811464	0.417099		RP11-265N6.2
ENSG00000261823	0.140663	0.547906	4.08047	0.134275	0.893185		RP11-48G14.1
ENSG00000261824	272.421	-0.445224	0.213022	-2.09004	0.0366146	0.0721179	LINC00662
ENSG00000261826	0						RP11-691G17.1
ENSG00000261827	291.312	1.14441	0.305661	3.74404	0.000181086	0.000626853	RP11-340F14.5
ENSG00000261829	2.49163	0.927901	1.62417	0.571309	0.56779	0.672397	RP11-223I10.1
ENSG00000261830	0						TRBJ2-1
ENSG00000261831	0						RP11-533E19.2
ENSG00000261832	0						CLN3
ENSG00000261833	0						RP11-58C22.1
ENSG00000261834	0						IGHV3OR16-15
ENSG00000261835	0						RP11-429P3.2
ENSG00000261836	0						RP11-244B22.12
ENSG00000261837	0.164971	0.547906	4.08047	0.134275	0.893185		RP11-264L1.3
ENSG00000261838	0.385824	-0.413866	3.92577	-0.105423	0.91604		RP11-303E16.6
ENSG00000261839	3.04116	0.0790758	1.25119	0.0632007	0.949607	0.965868	RP1-265C24.8
ENSG00000261840	9.89499	-0.0251337	0.805315	-0.0312097	0.975102	0.982241	RP11-146F11.1
ENSG00000261841	0						RP11-928F19.5
ENSG00000261842	0						RP11-143I21.1
ENSG00000261843	0						SEPT9
ENSG00000261844	0						ST13P11
ENSG00000261845	0.969529	-2.36486	2.56127	-0.923317	0.355842		RP13-638C3.4
ENSG00000261846	0						AADACL2
ENSG00000261847	0						AP000705.6
ENSG00000261848	0						CTD-2309O5.3
ENSG00000261849	0						KIR3DP1
ENSG00000261850	0						MIR1-1
ENSG00000261851	0						AC005077.8
ENSG00000261852	0						KRTAP2-1
ENSG00000261853	0						TAS2R18
ENSG00000261855	0						HYAL3
ENSG00000261856	0						CTD-2135D7.4
ENSG00000261857	1118.18	-0.00466168	0.201975	-0.0230805	0.981586	0.986624	MIA
ENSG00000261858	0						RP11-110I1.5
ENSG00000261859	0						AC134873.1
ENSG00000261860	0						KIR3DL1
ENSG00000261862	0						KRTAP1-5
ENSG00000261863	0						RP11-141J13.5
ENSG00000261864	0						RP11-67A1.2
ENSG00000261865	0						U6
ENSG00000261866	0.128561	0.547906	4.08047	0.134275	0.893185		AC092566.1
ENSG00000261867	0						U6
ENSG00000261868	0						RP11-104O19.2
ENSG00000261869	0						LSMEM2
ENSG00000261870	0						KIR2DS5
ENSG00000261871	0						NAT6
ENSG00000261872	0						RP5-867C24.5
ENSG00000261873	0						RP11-515E23.1
ENSG00000261874	0						RP11-735A19.2
ENSG00000261875	0						AC006014.8
ENSG00000261876	0						PMS2P3
ENSG00000261878	0						ANKRD30BP3
ENSG00000261879	11.49	0.725756	0.723001	1.00381	0.31547	0.428223	RP11-333E1.1
ENSG00000261880	0						NCR1
ENSG00000261882	0						RP11-502F1.2
ENSG00000261883	0						HMBS
ENSG00000261884	61.6813	-1.84955	0.333668	-5.54307	2.9722e-08	1.90093e-07	CTC-479C5.12
ENSG00000261885	0						TAS2R18
ENSG00000261886	0.703316	2.73549	3.41983	0.799893	0.423773		RP11-63A1.1
ENSG00000261887	0						C5orf30
ENSG00000261888	12.5988	2.69426	0.797734	3.37739	0.000731771	0.0022516	AC144831.1
ENSG00000261889	56.8363	-0.153276	0.44244	-0.346434	0.729016	0.804889	RP11-473M20.16
ENSG00000261890	0						AC010492.5
ENSG00000261891	0						SEMA3B-AS1
ENSG00000261893	0						CLK2
ENSG00000261894	0						SPDYE7P
ENSG00000261895	0						U6
ENSG00000261896	0						RP11-498B4.4
ENSG00000261897	0						OR5T3
ENSG00000261898	0						RP11-314A20.5
ENSG00000261899	0						CRIM1
ENSG00000261900	0						ZNF518A
ENSG00000261904	0						RP11-109M19.3
ENSG00000261905	0						ABC13-48559800H2.1
ENSG00000261906	0						LENG9
ENSG00000261908	0						LINC00035
ENSG00000261910	0						MYO7A
ENSG00000261911	0						RFC2
ENSG00000261912	0						KIR2DL3
ENSG00000261913	0						MTRNR2L6
ENSG00000261914	0						ABC7-42391500H16.2
ENSG00000261915	0.670968	1.23719	3.20106	0.386493	0.699131		RP11-542C16.2
ENSG00000261916	0.679111	2.69063	3.08056	0.873421	0.382434		RP11-235E17.4
ENSG00000261917	0						MBOAT7
ENSG00000261918	0						RNA5SP233
ENSG00000261919	0						NCF1
ENSG00000261920	0						GTF2IRD1
ENSG00000261921	0						HYAL2
ENSG00000261923	0						PDE3B
ENSG00000261924	0.528165	-2.74654	3.80415	-0.721986	0.470303		CTD-2561B21.5
ENSG00000261925	0						RP11-388M20.9
ENSG00000261926	0						RP11-470P21.2
ENSG00000261927	0						CTD-2542C24.4
ENSG00000261928	0						RP11-641C17.4
ENSG00000261929	0						LILRA4
ENSG00000261930	0						KIR3DL2
ENSG00000261931	0						CDC42EP5
ENSG00000261932	0						BDP1
ENSG00000261934	43.3395	0.199119	0.376995	0.528174	0.597379	0.697836	PCDHGA9
ENSG00000261935	0						LILRA3
ENSG00000261936	0						RP11-673D15.8
ENSG00000261937	0						LILRA3
ENSG00000261938	0.181426	-1.37565	4.08047	-0.337129	0.736019		RP11-461A8.1
ENSG00000261939	0						CTC-496I23.1
ENSG00000261940	0						DNAJC30
ENSG00000261941	0						OMP
ENSG00000261946	0						KDM4D
ENSG00000261948	0						RP11-396K3.1
ENSG00000261949	0.269224	1.36034	4.04594	0.336223	0.736703		GFY
ENSG00000261950	0						AC010492.2
ENSG00000261951	0						RP11-536P16.3
ENSG00000261952	0						POM121B
ENSG00000261953	0						RNU6-863P
ENSG00000261954	0						5S_rRNA
ENSG00000261955	0						SNORA18
ENSG00000261956	0						U6
ENSG00000261957	0						RP11-578F21.4
ENSG00000261958	0						OR9G1
ENSG00000261959	10.7265	0.447144	0.780963	0.572555	0.566946	0.671653	RP11-893F2.14
ENSG00000261960	0						RP11-66N11.8
ENSG00000261961	0						GP6
ENSG00000261962	1.32191	3.65425	2.44075	1.49719	0.134345	0.213026	AC009133.20
ENSG00000261963	0.587063	2.46729	3.26426	0.755851	0.449739		RP11-74E22.4
ENSG00000261964	0						ADAMTS10
ENSG00000261965	0.128561	0.547906	4.08047	0.134275	0.893185		ISCA1P3
ENSG00000261967	0						GOLGA8F
ENSG00000261968	0						AC037482.3
ENSG00000261970	0.293532	1.4663	4.03626	0.363282	0.716394		RP11-342L8.2
ENSG00000261971	9.21175	1.25926	0.894586	1.40765	0.159236	0.245715	RP11-473M20.7
ENSG00000261972	0						CES5A
ENSG00000261974	0						CWC15
ENSG00000261975	0						RDH13
ENSG00000261976	0						RP11-506D12.5
ENSG00000261978	0						CTD-2529O21.2
ENSG00000261979	0						AC010492.4
ENSG00000261981	0						ENPP7
ENSG00000261982	0						RP11-748L13.6
ENSG00000261984	0						TAS2R14
ENSG00000261986	0						KRT33A
ENSG00000261987	0						KYNUP1
ENSG00000261988	0						AC008984.6
ENSG00000261989	0						RP11-136K7.1
ENSG00000261990	0						snoU13
ENSG00000261991	0						RP11-100N3.2
ENSG00000261992	0						GATAD2B
ENSG00000261994	0						WEE2-AS1
ENSG00000261996	0.97254	3.20518	2.75783	1.16221	0.245149		CTC-281F24.1
ENSG00000261997	2.77909	2.03788	1.56757	1.30002	0.193593	0.28875	RP11-212I21.4
ENSG00000261998	0						AC011515.2
ENSG00000261999	0						RP11-629G13.1
ENSG00000262000	0						CTD-2526A2.5
ENSG00000262001	319.609	0.332512	0.20444	1.62646	0.103853	0.172643	DLGAP1-AS2
ENSG00000262003	0						RP11-676J12.7
ENSG00000262004	0						LILRA2
ENSG00000262005	0						RP11-1260E13.3
ENSG00000262006	0						RP11-700H6.4
ENSG00000262007	0						KIR3DL2
ENSG00000262008	0						RP11-510M2.8
ENSG00000262009	0						NLRP7
ENSG00000262011	0						AC003009.1
ENSG00000262013	0						Y_RNA
ENSG00000262015	0						SEMA3B
ENSG00000262016	0						RP11-598F7.5
ENSG00000262017	0						5S_rRNA
ENSG00000262018	0						VPS37D
ENSG00000262020	0						RP11-66H6.3
ENSG00000262022	0						ZNF100
ENSG00000262023	0						JH8
ENSG00000262024	0						TCF20
ENSG00000262025	0						RP11-216N14.7
ENSG00000262026	2.78316	-1.06143	1.42058	-0.747181	0.454954	0.569616	RP11-2C24.6
ENSG00000262027	0						CUBNP2
ENSG00000262028	0						FDXACB1
ENSG00000262029	0						CCL26
ENSG00000262030	0						WBSCR22
ENSG00000262031	0						RP11-63A1.2
ENSG00000262032	0						CT49
ENSG00000262033	0						NCAM1-AS1
ENSG00000262034	0						RP11-124L9.4
ENSG00000262035	0						AC098789.1
ENSG00000262036	0						RP11-557F20.2
ENSG00000262037	0						CTD-2626G11.1
ENSG00000262038	0.598148	1.0374	3.02373	0.343088	0.731533		RP11-177N22.3
ENSG00000262039	0.164971	0.547906	4.08047	0.134275	0.893185		RP11-81K2.1
ENSG00000262040	0						AC003958.1
ENSG00000262041	0						RP11-974F13.1
ENSG00000262042	0						U6
ENSG00000262044	0						LILRB3
ENSG00000262045	0						RP1-18F17.1
ENSG00000262046	0						TMEM97
ENSG00000262047	0						RNU6-1070P
ENSG00000262048	0						RP1-232L24.4
ENSG00000262049	110.278	0.218392	0.277932	0.785774	0.432	0.548042	RP13-1032I1.7
ENSG00000262050	6.28973	-1.61528	0.965715	-1.67262	0.0944011	0.159654	RP11-74E22.3
ENSG00000262052	0						RP11-763E3.1
ENSG00000262053	0						MBOAT7
ENSG00000262055	0						CYP2D8P
ENSG00000262057	0						MCCC2
ENSG00000262058	0						CTB-51J22.1
ENSG00000262059	0						KRT18P40
ENSG00000262060	0						RP11-313P13.4
ENSG00000262061	0						RP11-1260E13.4
ENSG00000262062	0						VTN
ENSG00000262063	0						LIMK1
ENSG00000262064	0						snoU13
ENSG00000262065	0						AC010492.5
ENSG00000262067	0						CTD-2545G14.2
ENSG00000262068	0						KRTAP3-1
ENSG00000262069	0						GP6
ENSG00000262072	0						OR6D1P
ENSG00000262073	0						CLDN3
ENSG00000262074	63.7701	1.06573	0.491345	2.169	0.0300825	0.0608696	SNORD3B-2
ENSG00000262075	0						WI2-2942J8.1
ENSG00000262076	0						RP11-66N11.6
ENSG00000262077	0						MLXIPL
ENSG00000262079	0						RP11-515O17.3
ENSG00000262080	0						RP11-578F21.1
ENSG00000262081	0						IL9RP4
ENSG00000262082	0						RP11-58A17.2
ENSG00000262083	0						RP11-108O10.2
ENSG00000262085	0						OR1P1
ENSG00000262087	0						LILRB3
ENSG00000262088	0						RPS25
ENSG00000262089	2.51367	1.82758	1.73905	1.0509	0.293303	0.404447	RP11-589P10.5
ENSG00000262090	0						RP11-23E10.5
ENSG00000262091	0						CTB-96E2.3
ENSG00000262092	0						EPS8L1
ENSG00000262093	0						AL512324.1
ENSG00000262094	0						AC139099.5
ENSG00000262095	0						RP3-433F14.4
ENSG00000262096	4.34132	2.64824	1.31525	2.01349	0.0440632	0.0844104	PCDHB19P
ENSG00000262097	0.128561	0.547906	4.08047	0.134275	0.893185		CTD-2135D7.5
ENSG00000262098	0.128561	0.547906	4.08047	0.134275	0.893185		CTD-2561B21.10
ENSG00000262099	0						CTC-524C5.5
ENSG00000262100	0						AC008984.5
ENSG00000262102	0						DSEL
ENSG00000262103	0						TAS2R14
ENSG00000262104	0						Y_RNA
ENSG00000262105	0						AC008746.10
ENSG00000262106	0.128561	0.547906	4.08047	0.134275	0.893185		OR1D3P
ENSG00000262107	0						RP11-109M19.5
ENSG00000262110	0						RDH13
ENSG00000262111	0						TAS2R30
ENSG00000262112	0						RP11-670E13.5
ENSG00000262113	0						CTD-2518G19.1
ENSG00000262115	0.662558	-3.03755	3.49687	-0.868646	0.385041		RP11-455O6.2
ENSG00000262116	0						AC009134.1
ENSG00000262117	0						BCAR4
ENSG00000262118	0						RP11-433P17.3
ENSG00000262119	3.17368	-0.148726	1.28702	-0.115559	0.908002	0.937367	RP11-483C6.1
ENSG00000262120	0						RP11-510M2.7
ENSG00000262121	0						KRTAP4-9
ENSG00000262122	0						POM121
ENSG00000262123	0						RNU6-1198P
ENSG00000262124	0						ZNF558
ENSG00000262125	0						U6
ENSG00000262127	0						Metazoa_SRP
ENSG00000262128	0						LAT2
ENSG00000262129	0						RP11-708L7.7
ENSG00000262131	0						GP6
ENSG00000262132	0						5S_rRNA
ENSG00000262133	0						RP11-676J12.6
ENSG00000262134	0						TRBC1
ENSG00000262135	0						CTD-2033D24.1
ENSG00000262136	13.7551	0.19246	0.618083	0.311383	0.75551	0.826158	CTD-2033A16.3
ENSG00000262138	0						AC012314.1
ENSG00000262139	0						ANO4
ENSG00000262140	0.128561	0.547906	4.08047	0.134275	0.893185		RP11-417N10.3
ENSG00000262141	0						CTC-479C5.11
ENSG00000262143	0						AC009892.10
ENSG00000262145	0						XRCC6BP1
ENSG00000262146	0						RP11-241G9.3
ENSG00000262147	0						RP13-638C3.3
ENSG00000262148	0						RPS5P3
ENSG00000262149	0						MYO1F
ENSG00000262150	0						PSCA
ENSG00000262151	0						RP11-876N24.2
ENSG00000262152	0.181426	-1.37565	4.08047	-0.337129	0.736019		LINC00514
ENSG00000262153	0						CTC-550B14.1
ENSG00000262154	0						LA16c-352F10.1
ENSG00000262155	9.24243	0.476676	0.776321	0.61402	0.539202	0.648039	RP11-266L9.5
ENSG00000262156	0						APOBEC3A
ENSG00000262158	0						CTD-2318B16.2
ENSG00000262159	0						RPS6P22
ENSG00000262160	0.470605	2.13884	3.57904	0.597602	0.550106		RP11-96D1.11
ENSG00000262161	0						KIR2DS4
ENSG00000262162	0						FAM8A2P
ENSG00000262163	0						RDH13
ENSG00000262164	0						KRT39
ENSG00000262165	1.68114	3.97871	2.11015	1.88551	0.0593607	0.108432	RP11-81A22.5
ENSG00000262168	0						LENG1
ENSG00000262169	0						GTF2H2
ENSG00000262170	0						SMN2
ENSG00000262171	0						CTA-972D3.2
ENSG00000262172	2.41818	-0.700896	1.72934	-0.405298	0.685259	0.77145	CTD-2529O21.1
ENSG00000262174	0						LENG1
ENSG00000262175	0						NLRP2
ENSG00000262176	0						C11orf1
ENSG00000262178	0						AC008984.6
ENSG00000262179	0						RP1-302G2.5
ENSG00000262180	2.62844	0.436149	1.37522	0.317148	0.751131	0.822695	OCLM
ENSG00000262181	0						RP11-683L23.2
ENSG00000262182	0						NCR1
ENSG00000262184	0						ELN
ENSG00000262185	5.28202	-0.580019	0.968613	-0.598815	0.549297	0.656793	RP11-462G12.1
ENSG00000262186	0						SLC46A1
ENSG00000262187	0						RP11-652G5.2
ENSG00000262188	1.3477	1.41103	2.09408	0.673817	0.500428	0.612514	RP11-353N14.4
ENSG00000262189	0						RP11-641C17.2
ENSG00000262191	0						OR9G9
ENSG00000262192	0						AC008984.5
ENSG00000262193	0						RP11-598F7.6
ENSG00000262194	1.03919	-0.187978	2.71321	-0.0692824	0.944765		CTD-3195I5.5
ENSG00000262196	0						CALCP
ENSG00000262197	0						RP11-1305N21.2
ENSG00000262198	0						RP11-124N19.3
ENSG00000262199	0						SRCIN1
ENSG00000262201	0						RP11-58A17.4
ENSG00000262202	17.5562	1.15996	0.641819	1.8073	0.0707149	0.125379	SNORD3D
ENSG00000262205	0						snoU13
ENSG00000262206	0						LINC00674
ENSG00000262207	0						RDH13
ENSG00000262208	0						HYAL1
ENSG00000262209	22.8439	0.574118	0.545088	1.05326	0.292223	0.403214	PCDHGB3
ENSG00000262210	0						PEBP1P3
ENSG00000262211	2.65917	-1.45779	1.58771	-0.91817	0.35853	0.472655	CTD-2031P19.5
ENSG00000262212	0						RP11-67C2.2
ENSG00000262213	0						AC144836.1
ENSG00000262214	0						KRTAP9-12P
ENSG00000262216	0						LAIR2
ENSG00000262217	0						SLC5A8
ENSG00000262218	0						KRTAP29-1
ENSG00000262219	0						AC010492.5
ENSG00000262220	0						VN1R105P
ENSG00000262221	0						KRTAP9-7
ENSG00000262222	10.9504	-5.21783	1.2165	-4.2892	1.79314e-05	7.49493e-05	RP11-876N24.4
ENSG00000262223	74.797	-1.6525	0.396128	-4.17163	3.02434e-05	0.000121594	RP11-1055B8.3
ENSG00000262225	0						EPS8L1
ENSG00000262226	0						RP11-598F7.3
ENSG00000262227	2.57998	-0.713381	1.51225	-0.471735	0.637116	0.732035	RP5-1050D4.5
ENSG00000262228	0.181426	-1.37565	4.08047	-0.337129	0.736019		RP11-676J12.4
ENSG00000262230	0						AC069067.2
ENSG00000262231	0						RP11-960B9.2
ENSG00000262232	0						CTD-2292P10.2
ENSG00000262233	0						CH17-93H22.2
ENSG00000262234	0						PPIP5K2
ENSG00000262235	0						AC003009.2
ENSG00000262236	0						TTYH1
ENSG00000262237	0						RP11-553K8.5
ENSG00000262238	0						VN1R105P
ENSG00000262239	0						GP6
ENSG00000262240	0						snoU13
ENSG00000262241	0						RP11-748L13.2
ENSG00000262243	0						CES1
ENSG00000262244	0						RDH13
ENSG00000262245	0						FOXR1
ENSG00000262246	146.365	0.571702	0.293307	1.94916	0.0512764	0.0958714	CORO7
ENSG00000262247	0						U6
ENSG00000262248	0.293532	1.4663	4.03626	0.363282	0.716394		RP11-235E17.5
ENSG00000262249	0						ZNF626
ENSG00000262250	0						ABCB10P4
ENSG00000262251	8.27664	0.280497	0.818115	0.342857	0.731706	0.807111	RP11-199F11.2
ENSG00000262255	0						FAM210CP
ENSG00000262257	0						RP11-110I1.11
ENSG00000262258	0						KDM4E
ENSG00000262259	0						CTD-2318B16.4
ENSG00000262260	0						NLRP2
ENSG00000262261	0						GTF2H2D
ENSG00000262262	0						RP11-815I9.3
ENSG00000262263	0						STYXL1
ENSG00000262264	0						B3GNT6
ENSG00000262265	1.40596	1.37176	1.92968	0.710875	0.477162	0.5903	RP5-867C24.4
ENSG00000262266	0						AC010518.3
ENSG00000262267	0						U95743.1
ENSG00000262268	0						OR9G3P
ENSG00000262269	0						MIR1270-1
ENSG00000262270	0						AC005077.9
ENSG00000262271	0						CTD-2535P7.1
ENSG00000262273	0						PNLIPRP1
ENSG00000262274	0						HMGN1P12
ENSG00000262275	0						SLC16A6
ENSG00000262276	0						U7
ENSG00000262277	0						DIXDC1
ENSG00000262278	0						U2
ENSG00000262279	0						NCAM1
ENSG00000262280	0						RP11-849I19.1
ENSG00000262281	0						RP11-641C17.1
ENSG00000262282	0						AC003958.6
ENSG00000262284	0						LILRA4
ENSG00000262285	0						RPL5P29
ENSG00000262286	0						RP1-232L24.4
ENSG00000262287	0						EPS8L1
ENSG00000262288	0						AC078899.6
ENSG00000262289	0						KIR3DL3
ENSG00000262292	0						RP11-160E2.11
ENSG00000262293	0						RP11-673D15.7
ENSG00000262294	0						RP11-1260E13.2
ENSG00000262295	0						SBDSP1
ENSG00000262296	0						RP11-55L4.1
ENSG00000262297	0						AC010518.3
ENSG00000262298	0.441705	-2.45044	4.02314	-0.609088	0.542466		RP5-1107A17.3
ENSG00000262299	0						RP11-216N14.5
ENSG00000262300	0						VN1R104P
ENSG00000262301	0						CTD-2557P19.1
ENSG00000262302	0						RP1-4G17.5
ENSG00000262303	0						RP4-669P10.16
ENSG00000262304	0.281327	1.41557	4.04081	0.350319	0.726099		SHPK
ENSG00000262305	0						SERF1B
ENSG00000262306	0						CCL24
ENSG00000262307	0						5S_rRNA
ENSG00000262309	0						TMEM120A
ENSG00000262312	0.140663	0.547906	4.08047	0.134275	0.893185		LA16c-390H2.4
ENSG00000262313	0						CTD-2561B21.4
ENSG00000262315	0						OR8U9
ENSG00000262316	0.494913	2.20829	3.91655	0.563835	0.572866		RP11-433P17.1
ENSG00000262317	0						LAIR2
ENSG00000262318	0						CTB-96E2.2
ENSG00000262319	0						CTC-457L16.2
ENSG00000262320	0						LILRA6
ENSG00000262321	0						SRRM3
ENSG00000262322	0						RP11-109M19.2
ENSG00000262324	0						CH17-93H22.3
ENSG00000262325	0						MMP13
ENSG00000262326	0						AC013759.1
ENSG00000262327	0						AGK
ENSG00000262329	0						NLRP2
ENSG00000262330	0						AC012616.1
ENSG00000262331	0						RP11-1151M9.3
ENSG00000262332	0.164971	0.547906	4.08047	0.134275	0.893185		RP11-517A5.7
ENSG00000262333	3.70436	0.456154	1.28478	0.355044	0.722556	0.799738	HNRNPA1P16
ENSG00000262334	0						RPH3AL
ENSG00000262335	0						KIR3DL3
ENSG00000262336	0						RP11-1260E13.2
ENSG00000262338	0						hsa-mir-511
ENSG00000262339	0						RP11-1197K16.2
ENSG00000262340	0						RP11-856F16.2
ENSG00000262341	0						U73169.2
ENSG00000262342	0						VPS11
ENSG00000262343	0						RP11-353N14.3
ENSG00000262344	0						RP11-21L19.1
ENSG00000262347	0						KRTAP1-3
ENSG00000262348	0						RDH13
ENSG00000262349	0						RP11-620J15.3
ENSG00000262351	0						OR13A1
ENSG00000262352	0						AP005530.1
ENSG00000262353	0						RP11-147B8.1
ENSG00000262354	0						Y_RNA
ENSG00000262358	0						CTD-3195I5.4
ENSG00000262360	0						RP11-1275J23.2
ENSG00000262361	0						U6
ENSG00000262362	0.385682	1.88168	4.00428	0.469917	0.638415		LA16c-380H5.2
ENSG00000262363	0						CTC-550B14.1
ENSG00000262364	0						RP11-665A22.1
ENSG00000262366	0						NDUFA3P6
ENSG00000262369	0						CNOT3
ENSG00000262370	0.281327	1.41557	4.04081	0.350319	0.726099		RP11-473M20.9
ENSG00000262372	0						RP11-669E14.6
ENSG00000262373	0						RP11-444K7.8
ENSG00000262374	0						RP11-483G21.3
ENSG00000262375	0						RP11-553K8.2
ENSG00000262376	0						KRTAP2-5P
ENSG00000262377	0						TTC12
ENSG00000262378	0						LY6K
ENSG00000262379	0						TAS2R31
ENSG00000262380	0.140663	0.547906	4.08047	0.134275	0.893185		CTB-193M12.3
ENSG00000262381	0						CTD-2318B16.1
ENSG00000262382	0						CTC-550B14.1
ENSG00000262383	0						LILRA3
ENSG00000262384	0						RP11-312B18.1
ENSG00000262385	0						RP5-944M2.1
ENSG00000262386	0						CTC-550B14.1
ENSG00000262387	0						RN7SL265P
ENSG00000262388	0						AC138783.13
ENSG00000262390	0						AC098784.1
ENSG00000262391	0						RP11-846E15.4
ENSG00000262393	0						TAS2R19
ENSG00000262395	0						RP11-515E23.2
ENSG00000262396	0						RP11-785H5.1
ENSG00000262397	0						LILRB4
ENSG00000262398	0						AC005086.6
ENSG00000262399	0						RP11-42L13.2
ENSG00000262400	0						RP11-191A15.1
ENSG00000262401	0						XAGE1B
ENSG00000262402	0.579211	0.968538	3.05417	0.31712	0.751153		RP11-667K14.8
ENSG00000262403	0						AL713999.2
ENSG00000262406	0						MMP12
ENSG00000262407	0						CCDC125
ENSG00000262408	0						RP11-670E13.3
ENSG00000262410	2.23872	-0.368175	1.55492	-0.236781	0.812827	0.868904	RP11-388C12.8
ENSG00000262411	0						RP11-454C18.1
ENSG00000262412	1.12888	-0.049331	2.08026	-0.0237139	0.981081		RP11-85G18.6
ENSG00000262413	11.2429	0.0328993	0.700891	0.0469392	0.962562	0.973987	RP11-498C9.3
ENSG00000262414	0						AC010492.4
ENSG00000262416	0						CTC-550B14.1
ENSG00000262417	0						RP11-136K7.2
ENSG00000262418	0						PTPRC
ENSG00000262420	7.49589	0.542697	0.87916	0.61729	0.537043	0.646373	RP11-490O6.2
ENSG00000262421	0						TRIM74
ENSG00000262422	0						AC009892.2
ENSG00000262423	0						AC008746.10
ENSG00000262424	0						KRT18P48
ENSG00000262426	0						AC012314.19
ENSG00000262429	0.458503	2.10446	3.61306	0.582458	0.560258		RP5-1050D4.3
ENSG00000262430	0						EPS8L1
ENSG00000262431	0						TAS2R63P
ENSG00000262432	0						SNORA14A
ENSG00000262434	0						RP11-676J12.8
ENSG00000262435	0						ABC7-42389800N19.1
ENSG00000262436	0						CTC-550B14.1
ENSG00000262437	0						AC098784.1
ENSG00000262438	0						OR5G1P
ENSG00000262439	0						KIR3DL3
ENSG00000262444	0						RP11-653J6.1
ENSG00000262445	0						CTD-2545H1.2
ENSG00000262446	0						GBA
ENSG00000262447	0						TNFAIP1
ENSG00000262448	0						MARCH8
ENSG00000262451	0						LENG8-AS1
ENSG00000262452	0						SPC25
ENSG00000262453	0						CTA-150C2.13
ENSG00000262454	4.93628	0.240249	1.01063	0.237721	0.812097	0.86821	RP11-65J21.3
ENSG00000262455	0						RP1-232L24.4
ENSG00000262456	0						RP1-59D14.1
ENSG00000262457	0						NLRP7
ENSG00000262459	0						WBSCR28
ENSG00000262460	0						AC008746.9
ENSG00000262461	0						SPDYE8P
ENSG00000262462	0						LILRA1
ENSG00000262463	0						KIR2DP1
ENSG00000262464	0						POLDIP2
ENSG00000262466	0						RP11-454C18.2
ENSG00000262467	0						EPS8L1
ENSG00000262468	27.8487	3.05446	0.579596	5.26998	1.36441e-07	7.99129e-07	RP11-95P2.1
ENSG00000262469	0						Y_RNA
ENSG00000262470	1.95897	2.09365	1.81823	1.15147	0.249537	0.355088	TVP23CP2
ENSG00000262471	0						RP11-95P2.4
ENSG00000262472	0						KPNA2
ENSG00000262473	0						GART
ENSG00000262474	0						RP11-1275J23.3
ENSG00000262476	0						AP000705.7
ENSG00000262477	0						AC021224.1
ENSG00000262478	0						Metazoa_SRP
ENSG00000262480	0						SAMD11P1
ENSG00000262481	0						C17orf61-PLSCR3
ENSG00000262482	1.11331	3.40054	2.35865	1.44173	0.149378		LA16c-321D4.2
ENSG00000262484	1.33125	2.47837	2.1383	1.15904	0.24644	0.35174	CCER2
ENSG00000262485	0						TUSC2
ENSG00000262486	0						LILRP2
ENSG00000262487	0						AC004231.2
ENSG00000262488	0.667469	-1.81832	2.91362	-0.624075	0.532578		RP11-876N24.1
ENSG00000262489	0						RRAS2
ENSG00000262491	0						RP11-846E15.2
ENSG00000262492	0						RP11-1099M24.8
ENSG00000262494	0						CU467816.1
ENSG00000262495	0						RP11-46I8.1
ENSG00000262497	1.50397	3.82027	2.12708	1.79602	0.0724915	0.128028	FAM187B2P
ENSG00000262499	0						WBSCR27
ENSG00000262500	5.05758	2.39143	1.23064	1.94324	0.0519868	0.0970828	RP11-259G18.2
ENSG00000262501	0						PPIHP1
ENSG00000262502	0						RP11-641C17.3
ENSG00000262503	0.164971	0.547906	4.08047	0.134275	0.893185		RP11-530N7.2
ENSG00000262504	0						RP11-536P16.2
ENSG00000262505	0						ASIC5
ENSG00000262506	0						C11orf57
ENSG00000262508	0						RP1-232L24.2
ENSG00000262509	0						BLNK
ENSG00000262510	0						LINC00308
ENSG00000262511	0						RAD17
ENSG00000262512	0						KRTAP9-4
ENSG00000262513	0						RP11-96G10.1
ENSG00000262514	1.42925	0.581237	1.87944	0.30926	0.757123	0.826917	RP11-96D1.9
ENSG00000262515	0						LPHN3
ENSG00000262516	0						RP11-95J11.1
ENSG00000262517	0						RP5-905G11.5
ENSG00000262518	0						CTD-2535P7.2
ENSG00000262519	22.6225	-0.13509	0.517217	-0.261187	0.793948	0.854438	TXNP4
ENSG00000262520	0						KRTAP4-16P
ENSG00000262521	0						AJ003147.8
ENSG00000262522	0						snoR442
ENSG00000262523	0						ENDOD1
ENSG00000262525	0						TAS2R46
ENSG00000262526	0						CTD-2545G14.7
ENSG00000262528	11.496	4.88277	1.20382	4.05605	4.99094e-05	0.000192713	LA16c-349E10.1
ENSG00000262529	0						CTA-276F8.2
ENSG00000262530	0						AC008746.3
ENSG00000262531	0						RP11-785H5.2
ENSG00000262532	0						FKBP6
ENSG00000262533	0.591314	1.00468	3.03418	0.33112	0.740554		RP11-667K14.4
ENSG00000262535	0						OR5G5P
ENSG00000262536	0						WI2-1043J20.1
ENSG00000262537	0						Y_RNA
ENSG00000262538	0						U6
ENSG00000262539	0.538908	-2.77522	3.39227	-0.818101	0.4133		RP11-259G18.3
ENSG00000262540	0						RP11-725K16.5
ENSG00000262542	0						KRTAP29-1
ENSG00000262543	0						RP3-422G23.4
ENSG00000262544	0						OR8I1P
ENSG00000262546	0						Y_RNA
ENSG00000262548	0						LILRP2
ENSG00000262550	0						OR8L1P
ENSG00000262552	0						ALOX5
ENSG00000262554	0						LA16c-360H6.2
ENSG00000262555	0						AC011515.2
ENSG00000262556	0						KIR2DL1
ENSG00000262558	0						RP11-1260E13.3
ENSG00000262560	0						RP11-296A16.1
ENSG00000262561	0						CTD-2522B17.8
ENSG00000262562	0						ZNF85
ENSG00000262563	0						G6PC2
ENSG00000262564	0						C10orf82
ENSG00000262565	0						PCDHB11
ENSG00000262566	0						RP11-448N11.3
ENSG00000262569	0						POR
ENSG00000262571	0						RP11-110I1.12
ENSG00000262572	0						CBX8
ENSG00000262573	0						KRTAP9-2
ENSG00000262574	0						Y_RNA
ENSG00000262575	0						AC009892.5
ENSG00000262576	48.8617	0.235076	0.381529	0.616141	0.537801	0.646944	PCDHGA4
ENSG00000262577	0						ALG9
ENSG00000262578	0						ZNF737
ENSG00000262579	0						U6
ENSG00000262580	62.7938	0.624303	0.381466	1.63659	0.101717	0.169663	RP11-334C17.5
ENSG00000262581	0						RP11-536P16.2
ENSG00000262582	0						CU234142.1
ENSG00000262583	0						RP11-77K12.5
ENSG00000262585	3.02888	2.06611	1.49594	1.38115	0.167233	0.256092	RP11-353N14.5
ENSG00000262586	0						AC009892.2
ENSG00000262587	6.61834	0.685442	0.992697	0.690485	0.489889	0.602609	RP11-266L9.4
ENSG00000262589	0						NSUN5
ENSG00000262591	0						TBC1D3P7
ENSG00000262592	0						RP11-150C16.1
ENSG00000262594	0						KRTAP9-9
ENSG00000262595	0						MRM1
ENSG00000262596	0						KIR2DS1
ENSG00000262599	0						KIAA1147
ENSG00000262600	0						C11orf52
ENSG00000262601	8.25535	-0.0863356	0.851452	-0.101398	0.919234	0.945057	CTC-786C10.1
ENSG00000262602	0						LENG8
ENSG00000262603	0						AC003958.2
ENSG00000262604	0						LILRP1
ENSG00000262605	0						MRPS36
ENSG00000262607	0						IQSEC3
ENSG00000262608	0						U6
ENSG00000262609	0						BTF3P14
ENSG00000262610	0						LILRA5
ENSG00000262611	0						OR8H1
ENSG00000262612	0						TAS2R43
ENSG00000262614	0						AC008746.3
ENSG00000262615	0						NLRP2
ENSG00000262616	0						KRTAP3-4P
ENSG00000262617	0						AC020766.1
ENSG00000262618	0						RP11-420K14.1
ENSG00000262619	1.57181	3.89302	2.06769	1.88279	0.0597289	0.108948	LINC00621
ENSG00000262620	0						U3
ENSG00000262621	24.9228	0.936384	0.609667	1.53589	0.124565	0.2002	NAA60
ENSG00000262623	0						RP5-1107A17.2
ENSG00000262624	0						RP11-104H15.9
ENSG00000262625	0						KIR3DP1
ENSG00000262627	0						RP11-536P16.5
ENSG00000262628	0						OR1D5
ENSG00000262630	0						AC012314.2
ENSG00000262631	0						VN1R104P
ENSG00000262633	0						RP11-156P1.2
ENSG00000262634	0						SKA1
ENSG00000262635	0						TDO2
ENSG00000262636	0						CTD-3088G3.4
ENSG00000262638	0						CTB-61M7.1
ENSG00000262639	0						5S_rRNA
ENSG00000262640	0						RP5-905G11.4
ENSG00000262641	0						RP11-124L9.6
ENSG00000262642	0						LILRA6
ENSG00000262645	0						AC009892.9
ENSG00000262646	0						AC010492.2
ENSG00000262647	0						OR9G4
ENSG00000262648	0						PHBP15
ENSG00000262650	0						RPL7L1P3
ENSG00000262651	0						RP11-164N20.2
ENSG00000262652	1.67341	-2.11086	1.96599	-1.07369	0.282962	0.392864	RP13-638C3.2
ENSG00000262653	0						RP4-809F18.1
ENSG00000262654	0						SLC13A2
ENSG00000262655	0						SPON1
ENSG00000262656	0						U1
ENSG00000262658	0						AC092566.1
ENSG00000262659	0						RP11-839D17.3
ENSG00000262660	0						SLC25A10
ENSG00000262661	0						NCR1
ENSG00000262662	0						CTD-2561B21.3
ENSG00000262663	2.14401	-0.789415	1.64744	-0.479176	0.631813	0.727758	RP11-497H17.1
ENSG00000262664	0						OVCA2
ENSG00000262666	0						FAM189B
ENSG00000262667	0						OCLN
ENSG00000262668	0.874563	-2.21744	2.65972	-0.833712	0.404443		AJ003147.9
ENSG00000262670	1.69314	3.99062	2.26843	1.7592	0.0785438	0.136816	RP11-64J4.2
ENSG00000262671	0						RP5-894A10.2
ENSG00000262672	0						PTCHD3
ENSG00000262673	0						MAPK4
ENSG00000262675	0						OR9G2P
ENSG00000262676	0						SLC37A4
ENSG00000262678	0						RP5-1050D4.4
ENSG00000262679	0						APOBEC3B-AS1
ENSG00000262680	0						NCR1
ENSG00000262681	0						RP11-311F12.1
ENSG00000262683	0						FHIT
ENSG00000262684	0						DNAJC7
ENSG00000262685	0						RP11-390B4.5
ENSG00000262686	0						AC005356.1
ENSG00000262688	0						Metazoa_SRP
ENSG00000262689	0						AC097374.2
ENSG00000262690	0						NLRP7
ENSG00000262691	3.39503	2.23535	1.40392	1.59222	0.111336	0.182308	CTC-277H1.7
ENSG00000262692	0						CTD-3195I5.3
ENSG00000262693	0						RP11-46I8.3
ENSG00000262694	0						BAZ1B
ENSG00000262696	0						NSUN5P2
ENSG00000262698	0						snoU13
ENSG00000262700	0.703316	2.73549	3.41983	0.799893	0.423773		RP11-266L9.3
ENSG00000262703	0						RP11-485G7.6
ENSG00000262704	0						U4
ENSG00000262705	0						CR392000.1
ENSG00000262706	0						CTC-550B14.1
ENSG00000262708	0						RP11-411G7.2
ENSG00000262709	0						Y_RNA
ENSG00000262710	0						Y_RNA
ENSG00000262711	0						AC005077.7
ENSG00000262712	15.8289	0.493222	0.582114	0.847294	0.396831	0.511668	RP11-295D4.1
ENSG00000262713	0						RP11-1305N21.3
ENSG00000262714	0.181426	-1.37565	4.08047	-0.337129	0.736019		RP11-44F14.8
ENSG00000262715	0						AC008984.7
ENSG00000262716	0						TSEN34
ENSG00000262717	0						NCR1
ENSG00000262719	0						U6
ENSG00000262721	0.662558	-3.03755	3.49687	-0.868646	0.385041		AC106782.20
ENSG00000262722	0						GPRIN2
ENSG00000262724	0						AC008984.5
ENSG00000262726	0						RP11-1174L13.2
ENSG00000262727	0						LILRB1
ENSG00000262728	3.00441	0.373528	1.3039	0.28647	0.774518	0.840098	AC123768.4
ENSG00000262729	0						GP6
ENSG00000262730	0						RP11-1099M24.7
ENSG00000262731	0						KRTAP2-1
ENSG00000262732	2.00155	-3.59474	1.90658	-1.88543	0.0593712	0.108432	CTD-2135D7.2
ENSG00000262733	0						RP11-147B8.2
ENSG00000262734	0						ABC13-48559800H2.2
ENSG00000262736	0						NLRP7
ENSG00000262737	0						RP11-1260E13.1
ENSG00000262739	0						PRSS2
ENSG00000262740	0						PIH1D2
ENSG00000262741	0						LENG8-AS1
ENSG00000262742	0						MCTP1
ENSG00000262743	0						CICP10
ENSG00000262744	0						RHBDD2
ENSG00000262745	0						CTD-2377D24.8
ENSG00000262747	0						AMZ2
ENSG00000262748	0						AC004231.7
ENSG00000262749	0						KRTAP9-3
ENSG00000262750	0						AC009892.9
ENSG00000262751	0						AC005077.5
ENSG00000262752	0						AP000705.8
ENSG00000262754	0						LILRA2
ENSG00000262755	0						OR8K3
ENSG00000262756	0						AC009133.21
ENSG00000262758	42.5976	-1.12833	0.373008	-3.02494	0.00248682	0.0067332	CTD-3195I5.1
ENSG00000262759	0						MRPS21P9
ENSG00000262760	0						AC006014.7
ENSG00000262762	0						CBX2
ENSG00000262763	0						KIR3DL3
ENSG00000262764	0						PPP2R1B
ENSG00000262766	2.12929	-0.665816	1.67397	-0.397746	0.690818	0.775627	RP11-196G11.4
ENSG00000262767	0						RP11-216N14.1
ENSG00000262768	0.269224	1.36034	4.04594	0.336223	0.736703		RP11-353N14.1
ENSG00000262769	0						RP11-1113L8.1
ENSG00000262771	0						SSBP1
ENSG00000262772	10.5549	-0.931059	0.718361	-1.29609	0.194945	0.290526	RP11-353N14.2
ENSG00000262773	0						NOSTRIN
ENSG00000262774	0						ZNF92P2
ENSG00000262776	0						7SK
ENSG00000262777	0						RP11-818O24.3
ENSG00000262778	0						SNORA48
ENSG00000262779	0						Y_RNA
ENSG00000262780	0						RP13-379O24.2
ENSG00000262782	0						ATP9B
ENSG00000262783	0						MAMDC2
ENSG00000262784	0						OR5T1
ENSG00000262785	0						PKLR
ENSG00000262786	0						RP11-214O1.1
ENSG00000262788	0						CIRH1A
ENSG00000262789	0						CTC-503K11.2
ENSG00000262791	0						RP11-961A15.1
ENSG00000262795	0						IFNGR2
ENSG00000262796	0						OR8J1
ENSG00000262797	0						GP6
ENSG00000262798	0						AC012314.20
ENSG00000262799	0						RP11-735A19.3
ENSG00000262800	0						LILRA5
ENSG00000262801	0						U91319.1
ENSG00000262802	0						RP5-905G11.3
ENSG00000262803	0.128561	0.547906	4.08047	0.134275	0.893185		RP11-160A9.3
ENSG00000262805	0						U6
ENSG00000262806	0						FCAR
ENSG00000262808	0						KRTAP1-1
ENSG00000262809	0						WTAPP1
ENSG00000262810	0						RP11-667K14.5
ENSG00000262811	0						NLRP2
ENSG00000262812	0						HYOU1
ENSG00000262814	206.899	1.18771	1.02899	1.15425	0.248399	0.353839	MRPL12
ENSG00000262815	0						RP11-565F19.4
ENSG00000262817	0						MAMDC2-AS1
ENSG00000262818	0						RP11-636N17.1
ENSG00000262819	0						RP11-58A17.3
ENSG00000262821	0						RP11-536P16.4
ENSG00000262823	0						RP13-580F15.2
ENSG00000262824	0						RP11-483E23.7
ENSG00000262826	0						INTS3
ENSG00000262827	0						FCAR
ENSG00000262828	0						RP11-325M4.2
ENSG00000262829	0						RP11-673D15.9
ENSG00000262830	0						AC098784.1
ENSG00000262831	1.66804	-2.10854	1.9349	-1.08974	0.275827	0.385214	RP11-498C9.2
ENSG00000262832	0						NCR1
ENSG00000262833	0						RP11-28G8.1
ENSG00000262834	0						AC018720.10
ENSG00000262835	0						EPS8L1
ENSG00000262837	1.24952	-0.132937	2.33029	-0.0570474	0.954507	0.968542	RP11-304F15.7
ENSG00000262840	0						DNAH12
ENSG00000262841	0						CDK7
ENSG00000262843	0						LILRA5
ENSG00000262844	0						RP11-7O20.4
ENSG00000262845	0						KRT40
ENSG00000262847	0						MDH2
ENSG00000262848	0						RP11-517A5.5
ENSG00000262849	0						AC098789.1
ENSG00000262850	0						RP4-809F18.2
ENSG00000262851	0						OR5T2
ENSG00000262852	0						HSPB2
ENSG00000262853	0						RP11-445N18.5
ENSG00000262854	0						AC011515.2
ENSG00000262855	0						RP11-46I8.4
ENSG00000262856	0						PCGF7P
ENSG00000262858	0						BPTF
ENSG00000262860	0						LSM14A
ENSG00000262862	0						KRTAP2-3
ENSG00000262863	0						AC005488.11
ENSG00000262864	0						RPS27P14
ENSG00000262866	0						IFT20
ENSG00000262867	0						GP6
ENSG00000262868	0						TSEN34
ENSG00000262869	0						CTD-2545H1.1
ENSG00000262870	0						CYCSP40
ENSG00000262872	0						GOLGA8G
ENSG00000262873	1.81111	1.00727	1.87026	0.538573	0.590182	0.69179	CTD-2561B21.11
ENSG00000262874	0						C19orf84
ENSG00000262875	0						CAPN5
ENSG00000262876	0						AC005077.12
ENSG00000262877	26.6368	0.302916	0.50015	0.605651	0.544747	0.653041	RP11-1055B8.4
ENSG00000262878	0						EPS8L1
ENSG00000262879	218.571	-1.06944	0.269245	-3.972	7.1271e-05	0.0002675	RP11-156P1.3
ENSG00000262880	0						RP11-104H15.7
ENSG00000262881	0						RP11-669E14.4
ENSG00000262884	0						CTD-3060P21.1
ENSG00000262885	0						CTD-2144E22.11
ENSG00000262886	0						NLRP2
ENSG00000262887	0						CU467002.1
ENSG00000262888	3.61216	1.71693	1.45922	1.17661	0.239353	0.343543	RP11-462G12.2
ENSG00000262889	0						TAS2R46
ENSG00000262890	0						RP11-424M24.5
ENSG00000262892	0						RP11-429H5.1
ENSG00000262895	0						TRIM73
ENSG00000262896	0						KRTAP9-4
ENSG00000262897	0						KIR3DL2
ENSG00000262898	0						AC139099.4
ENSG00000262899	0						LA16c-360H6.3
ENSG00000262900	0						LILRA1
ENSG00000262901	0						RNU6-1080P
ENSG00000262902	29.821	0.727413	0.460763	1.57871	0.114402	0.186472	RP11-750B16.1
ENSG00000262903	2.18765	-0.662826	1.58947	-0.417011	0.67667	0.764759	RP11-235E17.6
ENSG00000262904	5.31563	0.0703635	0.99619	0.0706326	0.94369	0.961605	RP11-144N1.1
ENSG00000262905	0						RP5-1029F21.2
ENSG00000262906	0						RP11-536P16.4
ENSG00000262907	0						KIF5C
ENSG00000262908	0						TAS2R30
ENSG00000262909	0						SMURF2
ENSG00000262911	0						DNAJC28
ENSG00000262912	0						AC238894.1
ENSG00000262913	0						AC098789.1
ENSG00000262915	0						RP11-1280N14.3
ENSG00000262916	0						CTD-2292P10.4
ENSG00000262917	0						POLG2
ENSG00000262918	0						ZNF729
ENSG00000262919	0						FAM58A
ENSG00000262920	0						RP11-1260E13.1
ENSG00000262921	0						RP11-141J13.3
ENSG00000262922	0						U6
ENSG00000262923	0						NCR1
ENSG00000262924	0						KIAA0355
ENSG00000262925	0						RP11-689N19.6
ENSG00000262927	0						FAM138D
ENSG00000262928	0						ZNF43
ENSG00000262929	0						NLRP2
ENSG00000262931	0						U6
ENSG00000262932	0						RP11-124L9.3
ENSG00000262933	0						CALCA
ENSG00000262935	0						AC005086.7
ENSG00000262936	0						LAIR1
ENSG00000262937	0						Y_RNA
ENSG00000262938	0						C21orf62
ENSG00000262939	0						OR5G4P
ENSG00000262941	0						AC010518.3
ENSG00000262942	0						ZNF676
ENSG00000262943	0.140663	0.547906	4.08047	0.134275	0.893185		ALOX12P2
ENSG00000262944	757.83	0.416268	0.207641	2.00474	0.0449904	0.0859066	RP11-473I1.9
ENSG00000262946	0						KRTAP9-11P
ENSG00000262947	0						ABHD11
ENSG00000262948	0						RPL23AP64
ENSG00000262949	0						RP11-490M8.1
ENSG00000262950	0						RP11-189E14.5
ENSG00000262951	0.433177	0.345465	3.75309	0.0920483	0.92666		RP11-670E13.2
ENSG00000262952	1.28032	-3.99097	2.52784	-1.57881	0.11438	0.186451	AC139099.6
ENSG00000262953	0.309987	-0.413867	4.08047	-0.101426	0.919212		EIF4A1P9
ENSG00000262957	0						RP11-124L9.5
ENSG00000262958	0						RPL37AP8
ENSG00000262959	0						LA16c-321D4.1
ENSG00000262960	0						NCF1C
ENSG00000262961	0						CTB-162E12.1
ENSG00000262962	0						KARSP3
ENSG00000262964	0						TRIM50
ENSG00000262966	0						RP11-85B7.2
ENSG00000262967	0.220853	-1.37565	4.08047	-0.337129	0.736019		RP11-294J22.6
ENSG00000262968	0						CYP2R1
ENSG00000262970	0						ACER3
ENSG00000262971	0						U6
ENSG00000262973	1.26607	3.58428	2.28797	1.56657	0.117214	0.190343	RP11-708H21.4
ENSG00000262974	0						RP11-457I16.4
ENSG00000262975	0						CTD-2542C24.1
ENSG00000262977	0						RP11-1151M9.1
ENSG00000262978	0						HSPB2-C11orf52
ENSG00000262979	0						CTD-2047H16.2
ENSG00000262980	0						OR52L2P
ENSG00000262981	0						RP11-731K22.1
ENSG00000262982	0						RDH13
ENSG00000262983	0						AF001550.7
ENSG00000262984	0						NCF1B
ENSG00000262985	0						LILRB1
ENSG00000262986	0						RP11-785H5.1
ENSG00000262987	0						RP11-520H11.1
ENSG00000262988	0						CLDN4
ENSG00000262989	0						RP11-846E15.3
ENSG00000262990	0						CTC-281F24.2
ENSG00000262991	0						CU457734.1
ENSG00000262993	0						KRT31
ENSG00000262994	0						RP11-216N14.10
ENSG00000262995	0						CTD-2194A8.2
ENSG00000262996	0						RP11-110I1.14
ENSG00000262999	0.164971	0.547906	4.08047	0.134275	0.893185		CTD-3088G3.6
ENSG00000263000	0						ACTL9
ENSG00000263001	0						GTF2I
ENSG00000263002	342.995	-1.16455	0.23926	-4.86729	1.13138e-06	5.75861e-06	ZNF234
ENSG00000263003	0						AC008746.5
ENSG00000263004	46.4245	1.88739	0.398995	4.73036	2.2412e-06	1.08584e-05	RP11-166P13.3
ENSG00000263005	0						RASSF1
ENSG00000263006	89.972	-0.0436013	0.281085	-0.155118	0.876729	0.915824	ROCK1P1
ENSG00000263007	0						CRYAB
ENSG00000263008	0						WBSCR16
ENSG00000263010	0						RP11-708L7.6
ENSG00000263011	0.293532	1.4663	4.03626	0.363282	0.716394		RP11-473M20.11
ENSG00000263012	0						KRT33B
ENSG00000263013	43.6229	-1.67384	0.395025	-4.2373	2.26221e-05	9.27365e-05	RP11-876N24.5
ENSG00000263014	0						ATP6V1G3
ENSG00000263015	0						RP5-1029F21.3
ENSG00000263017	0						RP11-356I18.1
ENSG00000263019	0						RP11-785H5.2
ENSG00000263020	1.78707	-3.40321	2.13848	-1.59141	0.111517	0.182551	CSNK2B-LY6G5B-1181
ENSG00000263021	0						LILRB5
ENSG00000263022	0						KRT37
ENSG00000263024	0						STX1A
ENSG00000263025	0						AC009892.9
ENSG00000263026	0						NLRP7
ENSG00000263027	0						KIR2DL3
ENSG00000263028	0						TAS2R19
ENSG00000263029	0						RP11-517A5.6
ENSG00000263030	0						CDC42EP5
ENSG00000263031	0						GIN1
ENSG00000263032	0						DLAT
ENSG00000263033	0						RP11-396B14.2
ENSG00000263035	0						RP11-124L9.1
ENSG00000263037	0						MTX1P1
ENSG00000263040	0						PRR4
ENSG00000263041	0						RP11-355F22.1
ENSG00000263042	0						WEE2
ENSG00000263043	0						MARVELD2
ENSG00000263044	0						NSUN5P1
ENSG00000263045	0						RP11-28B23.1
ENSG00000263046	0						CEP95
ENSG00000263049	0						TBL2
ENSG00000263050	1.4474	2.62217	2.51773	1.04148	0.297652	0.409043	RP11-667K14.3
ENSG00000263051	0						RP11-565F19.3
ENSG00000263052	0						HSPA12A
ENSG00000263053	23.2227	-0.805733	0.497107	-1.62084	0.105051	0.174142	RP11-1055B8.6
ENSG00000263054	0						CU467002.2
ENSG00000263055	0						TRIAP1P1
ENSG00000263057	0						KRT20
ENSG00000263059	0						AP000479.1
ENSG00000263060	0						RP1-232L24.3
ENSG00000263061	0						LILRB4
ENSG00000263062	0						NAIP
ENSG00000263063	8.58496	2.17786	0.956009	2.27807	0.0227221	0.0477853	RP11-388C12.1
ENSG00000263064	0						AC118758.1
ENSG00000263065	0.164971	0.547906	4.08047	0.134275	0.893185		AF001548.6
ENSG00000263066	0						LILRP2
ENSG00000263067	0						STAG3L3
ENSG00000263068	0						NLRP7
ENSG00000263069	1.23012	0.343105	2.15133	0.159485	0.873287	0.913237	CTD-2047H16.4
ENSG00000263070	0						RP11-382B18.3
ENSG00000263071	0						CFL1P5
ENSG00000263072	54.3803	0.156707	0.362734	0.432016	0.66573	0.7558	RP11-473M20.14
ENSG00000263074	0						ARSG
ENSG00000263076	0						RPS9
ENSG00000263077	0						DDX5
ENSG00000263080	0.396908	-2.3123	3.84447	-0.601462	0.547532		RP11-485G7.5
ENSG00000263081	0						AC004878.8
ENSG00000263082	0.723032	-0.60165	3.11193	-0.193337	0.846695		CTD-2034I21.2
ENSG00000263083	0						TAS2R64P
ENSG00000263085	0						C17orf58
ENSG00000263086	0						5S_rRNA
ENSG00000263087	0						AC215219.2
ENSG00000263089	0						RP11-166P13.4
ENSG00000263090	0						KRTAP9-2
ENSG00000263091	0						KRTAP2-4
ENSG00000263092	0						VN1R105P
ENSG00000263093	0						IFRD2
ENSG00000263094	0						hsa-mir-661
ENSG00000263095	0						RP11-136K7.3
ENSG00000263096	0						RP11-515O17.2
ENSG00000263097	0						TAS2R31
ENSG00000263098	0						RP11-567O16.1
ENSG00000263100	0						NCR1
ENSG00000263101	0						KRTAP3-3
ENSG00000263102	0						CTC-352P4.1
ENSG00000263103	0						KRTAP9-10P
ENSG00000263104	0						AC005102.1
ENSG00000263105	5.85345	-0.734252	0.918718	-0.799214	0.424166	0.5399	RP11-95P2.3
ENSG00000263106	0						U6
ENSG00000263107	0						RP11-1113L8.2
ENSG00000263108	0						LILRB4
ENSG00000263109	0						TTYH1
ENSG00000263110	0						RP11-189E14.3
ENSG00000263112	0						AC008984.7
ENSG00000263113	0						RP11-124L9.2
ENSG00000263114	0						RP11-399D15.1
ENSG00000263115	0						KRTAP9-10P
ENSG00000263118	0						RP1-232L24.1
ENSG00000263120	1.07704	2.05611	2.31294	0.888961	0.374024		RP5-1107A17.4
ENSG00000263122	0						RP11-66N11.7
ENSG00000263125	0						ARL2BPP8
ENSG00000263126	17.8939	-0.712196	0.62823	-1.13365	0.256939	0.36363	CTC-479C5.10
ENSG00000263127	0						RPL4P5
ENSG00000263128	0						U6
ENSG00000263129	0						OR5G3
ENSG00000263130	0						RP11-216N14.8
ENSG00000263132	0						U6
ENSG00000263134	0						CTD-2118P12.1
ENSG00000263136	0						PAGR1
ENSG00000263137	0						RP11-598F7.4
ENSG00000263138	0						MEGF11
ENSG00000263140	0						C21orf49
ENSG00000263141	0						PAXBP1
ENSG00000263142	11.894	-1.64904	0.853104	-1.93299	0.0532375	0.0990017	LRRC37A17P
ENSG00000263144	0						U6
ENSG00000263145	0						KIR2DP1
ENSG00000263146	8.03551	5.25274	1.42888	3.67612	0.000236809	0.000801868	RP11-849I19.1
ENSG00000263147	0						U6
ENSG00000263148	0						ATP2B3
ENSG00000263149	0						AC009892.5
ENSG00000263150	0						OR8J2
ENSG00000263151	0						BCL7B
ENSG00000263152	0						Y_RNA
ENSG00000263153	0						AC008984.7
ENSG00000263154	22.4653	2.39715	0.635376	3.77282	0.000161415	0.000564059	RP11-1055B8.2
ENSG00000263155	0						MYZAP
ENSG00000263156	0						GNAI2
ENSG00000263157	0						AC008746.5
ENSG00000263158	0						TAS2R63P
ENSG00000263159	0						RP11-462G12.4
ENSG00000263160	0						TMEM50B
ENSG00000263162	0						HERC2
ENSG00000263163	0						SLC27A3
ENSG00000263164	0						RP11-333E1.2
ENSG00000263165	0						RP11-810M2.2
ENSG00000263166	0						CU457734.2
ENSG00000263167	0						RP11-149I9.2
ENSG00000263168	0						NLRP7
ENSG00000263169	0						RP11-1E11.1
ENSG00000263171	0						RP11-542C16.1
ENSG00000263172	0						5S_rRNA
ENSG00000263173	0						CTC-550B14.1
ENSG00000263174	0						AC012314.20
ENSG00000263175	0						KIR2DL2
ENSG00000263176	0						RP11-893F2.15
ENSG00000263177	0						RP11-433P17.2
ENSG00000263179	8.38175	-2.37732	0.975515	-2.43699	0.0148099	0.0327988	HNRNPCP4
ENSG00000263180	0						VN1R104P
ENSG00000263181	0						CYP2D7P
ENSG00000263182	0						RP11-504P24.6
ENSG00000263183	0						ARMC4P1
ENSG00000263184	0						KIR3DL2
ENSG00000263185	0						TEX2
ENSG00000263186	0						KRTAP16-1
ENSG00000263188	0						CDH12P4
ENSG00000263189	0.804558	-3.3301	2.91164	-1.14372	0.252739		RP11-618P13.1
ENSG00000263190	0						MIR590
ENSG00000263191	0						RN7SL625P
ENSG00000263192	0						CCDC84
ENSG00000263194	0						THEM6
ENSG00000263196	0						CTD-2318B16.3
ENSG00000263197	0						CHCHD2P2
ENSG00000263198	0.140663	0.547906	4.08047	0.134275	0.893185		RP11-517A5.4
ENSG00000263199	0						RP11-372K20.1
ENSG00000263201	0						CTC-479C5.6
ENSG00000263202	0						AC012314.19
ENSG00000263203	0						CHTF8
ENSG00000263204	0						RP11-1437A8.7
ENSG00000263206	0						KYNUP3
ENSG00000263207	1.58729	-3.18365	2.06208	-1.5439	0.122612	0.197544	RP11-26L20.4
ENSG00000263208	0						KIR2DL1
ENSG00000263209	0						OR8K2P
ENSG00000263211	0						OR2Z1
ENSG00000263212	0						LA16c-306E5.3
ENSG00000263213	0						PHBP5
ENSG00000263214	3.07877	1.12172	1.28796	0.870929	0.383793	0.498493	ZNF205-AS1
ENSG00000263216	0						AC009892.10
ENSG00000263218	0						CTD-2561B21.7
ENSG00000263219	11.2981	0.406234	0.701358	0.57921	0.562447	0.668157	RYKP1
ENSG00000263220	0						RP11-420A6.2
ENSG00000263221	0						LILRP1
ENSG00000263222	0						CU457734.3
ENSG00000263224	0						AC010492.4
ENSG00000263225	0						SEBOX
ENSG00000263226	0						CLIP2
ENSG00000263227	0						AC005077.14
ENSG00000263228	0						RP11-44D15.6
ENSG00000263229	0						KRTAP4-11
ENSG00000263231	0						RP11-263K19.8
ENSG00000263232	41.3331	0.0267736	0.396767	0.0674793	0.9462	0.963485	ATP5A1P3
ENSG00000263233	0						KIR2DS2
ENSG00000263234	0						CTD-2135D7.3
ENSG00000263235	9.68973	-0.0664896	0.832161	-0.0798999	0.936317	0.957204	RP11-461A8.4
ENSG00000263236	0						KRTAP4-12
ENSG00000263237	0						RP11-429K17.1
ENSG00000263238	0						CTSO
ENSG00000263239	0						GP6
ENSG00000263240	0						AC009414.1
ENSG00000263241	0						RP11-109M19.4
ENSG00000263242	0						KRTAP1-4
ENSG00000263243	0						KRT12
ENSG00000263244	1557.08	0.877912	0.198912	4.41358	1.01676e-05	4.43932e-05	RP11-473I1.10
ENSG00000263247	0						PRR4
ENSG00000263249	0						ZNF430
ENSG00000263251	0						LILRP1
ENSG00000263252	0						RP11-146P2.1
ENSG00000263253	0						RP11-204E4.3
ENSG00000263254	0						FZD9
ENSG00000263255	0						ZNF486
ENSG00000263257	0						RP11-65J21.4
ENSG00000263258	0						RDH13
ENSG00000263259	0						AL035045.2
ENSG00000263260	0						KIR2DP1
ENSG00000263261	0						ALG9-IT1
ENSG00000263262	0						AC008746.9
ENSG00000263263	0						KRTAP9-6
ENSG00000263264	0						CTB-133G6.1
ENSG00000263266	0						RPS7P1
ENSG00000263267	0						RP11-1260E13.4
ENSG00000263270	0						RP11-725M22.1
ENSG00000263271	0.181426	-1.37565	4.08047	-0.337129	0.736019		RP11-1055B8.8
ENSG00000263272	6.73693	0.705483	0.90834	0.776673	0.437352	0.553282	CTC-524C5.2
ENSG00000263273	0						WI2-87327B8.1
ENSG00000263274	0						GNG5P3
ENSG00000263275	0						RP11-216N14.9
ENSG00000263276	3.44536	1.0054	1.30306	0.771572	0.440368	0.556251	RP11-96D1.10
ENSG00000263277	0						RP11-293B20.3
ENSG00000263278	0						CH17-351M24.1
ENSG00000263279	0						RP11-109M19.1
ENSG00000263280	7.413	3.6088	1.14722	3.14569	0.00165698	0.0046942	LA16c-325D7.2
ENSG00000263282	0						AC005086.8
ENSG00000263283	0						RP11-1E11.2
ENSG00000263285	0						U7
ENSG00000263290	0						SCAMP3
ENSG00000263291	0						RP11-735A19.5
ENSG00000263293	3.87601	5.19403	3.81158	1.3627	0.172979	0.26324	RP11-290H9.4
ENSG00000263294	0						AC004851.2
ENSG00000263295	0						EPS8L1
ENSG00000263296	0						KRTAP3-2
ENSG00000263297	0						RP11-195E11.3
ENSG00000263298	0						ABCB11
ENSG00000263299	0						RP11-548B3.3
ENSG00000263300	0						RP5-1029F21.4
ENSG00000263301	0						RP11-104H15.8
ENSG00000263302	0						TAF9
ENSG00000263303	0						LAIR1
ENSG00000263304	0						MILR1
ENSG00000263305	0						AP005530.2
ENSG00000263307	1.41838	-0.047909	1.84642	-0.025947	0.9793	0.9851	RP11-166B2.8
ENSG00000263308	0						5S_rRNA
ENSG00000263309	0						KRT23
ENSG00000263310	0						SALL3
ENSG00000263311	0						RP11-498D10.8
ENSG00000263312	0						RP11-459C13.1
ENSG00000263313	0						MMP3
ENSG00000263314	0						AP000302.58
ENSG00000263315	0						U6
ENSG00000263316	0						RP11-530N7.3
ENSG00000263317	0						RP11-429O1.1
ENSG00000263320	68.805	-0.0993516	0.401523	-0.247437	0.80457	0.862495	RP11-498D10.6
ENSG00000263321	0						RP11-388C12.5
ENSG00000263322	0						CTD-2541J13.1
ENSG00000263323	0						U73166.2
ENSG00000263324	0						HCN3
ENSG00000263325	0						LA16c-325D7.1
ENSG00000263326	0						RP11-266L9.6
ENSG00000263327	63.1288	1.4777	0.367124	4.02507	5.69581e-05	0.000217574	TAPT1-AS1
ENSG00000263328	0						OR8K1
ENSG00000263329	0						hsa-mir-548o
ENSG00000263330	0						RP11-1264N5.1
ENSG00000263331	0						CTC-508F8.1
ENSG00000263332	0						RPS9
ENSG00000263334	0						HIP1
ENSG00000263335	13.0269	-1.57208	0.679129	-2.31485	0.0206211	0.0439148	AF001548.5
ENSG00000263336	0						RP11-846E15.1
ENSG00000263337	0						RP11-1277H1.3
ENSG00000263338	0						RP11-235E17.3
ENSG00000263340	0						RPL41P2
ENSG00000263341	0						KRTAP17-1
ENSG00000263342	0						RP1-4G17.2
ENSG00000263343	0.986327	0.735028	2.54505	0.288807	0.772729		RP11-388M20.7
ENSG00000263344	0						EIF4H
ENSG00000263345	0.889198	0.535378	2.61892	0.204427	0.83802		RP1-59D14.5
ENSG00000263346	0						RP11-60C6.9
ENSG00000263347	0						RP11-498B4.6
ENSG00000263349	0						AC145141.1
ENSG00000263350	18.316	0.615642	0.610377	1.00863	0.313154	0.425864	RP11-13N13.2
ENSG00000263351	0						MIR4329
ENSG00000263353	0						PPIAL4A
ENSG00000263354	0						MIR5011
ENSG00000263355	0						AKR1B10P2
ENSG00000263357	0						AL133167.1
ENSG00000263358	0						SNORD83
ENSG00000263359	0						SNORD83
ENSG00000263360	0						RN7SL134P
ENSG00000263361	0						MIR378H
ENSG00000263362	0						SNORD52
ENSG00000263363	0						MIR5702
ENSG00000263364	0						AC021052.1
ENSG00000263365	0						AC123788.1
ENSG00000263366	0						ABHD17AP1
ENSG00000263367	0						U6
ENSG00000263368	13.2265	-3.78707	1.07297	-3.52954	0.000416288	0.0013401	RP11-720N19.1
ENSG00000263369	1.06707	-3.76165	2.62189	-1.43471	0.15137		RP11-640N20.9
ENSG00000263370	0						RP11-68I3.5
ENSG00000263371	0						AP000673.1
ENSG00000263372	0						MIR548AO
ENSG00000263374	0						RNVU1-11
ENSG00000263375	0						RP11-822E23.5
ENSG00000263376	0						HIST2H2BF
ENSG00000263377	0						AL121875.1
ENSG00000263378	0						AC019205.1
ENSG00000263379	0						RNU1-143P
ENSG00000263380	0						AC096534.1
ENSG00000263381	0						MIR5584
ENSG00000263382	0						RP11-552O4.1
ENSG00000263383	0						AC005549.1
ENSG00000263384	0						AL354732.1
ENSG00000263385	0						AC092798.1
ENSG00000263386	0						RN7SL358P
ENSG00000263387	0						RP4-704D21.2
ENSG00000263388	0						CTC-297N7.10
ENSG00000263389	0						MIR3973
ENSG00000263390	0						MIR3119-1
ENSG00000263391	0						AL512428.1
ENSG00000263392	0						AC084262.2
ENSG00000263393	0.362853	-2.20281	4.04453	-0.544639	0.586002		RP11-53I6.4
ENSG00000263394	0						RP11-160E2.19
ENSG00000263395	0						AC093844.1
ENSG00000263396	0						RP11-288C17.3
ENSG00000263397	0						MIR5196
ENSG00000263398	0						RP11-666A1.5
ENSG00000263399	0						MIR3170
ENSG00000263400	0						CTC-297N7.5
ENSG00000263401	0						AC008674.1
ENSG00000263402	0						Metazoa_SRP
ENSG00000263403	0						MIR4673
ENSG00000263404	0						AL158154.1
ENSG00000263405	0						PA2G4P3
ENSG00000263406	0						RN7SL821P
ENSG00000263407	0						MIR4660
ENSG00000263409	0						MIR4747
ENSG00000263410	0						RN7SL460P
ENSG00000263411	0						MIR4723
ENSG00000263412	25.8894	1.16684	0.58652	1.98943	0.0466537	0.0885459	RP5-890E16.2
ENSG00000263413	0						AL928742.1
ENSG00000263414	0						MIR3187
ENSG00000263415	0						AC021760.1
ENSG00000263416	0						AC006145.1
ENSG00000263417	0						GTSCR1
ENSG00000263418	0						5S_rRNA
ENSG00000263419	0						RN7SL257P
ENSG00000263421	0						MIR4687
ENSG00000263422	0						AC005702.1
ENSG00000263423	0						CR936913.1
ENSG00000263424	0.140663	0.547906	4.08047	0.134275	0.893185		CTD-2541J13.2
ENSG00000263425	0						AC131011.1
ENSG00000263426	293.163	-0.0668373	1.06025	-0.0630389	0.949735	0.965909	RN7SL471P
ENSG00000263427	0						RP11-599B13.3
ENSG00000263428	0						AKR1C5P
ENSG00000263429	0						LINC00675
ENSG00000263430	0						Metazoa_SRP
ENSG00000263431	0						CH17-76K2.4
ENSG00000263432	1.14948	-0.180576	2.20055	-0.0820595	0.934599		RN7SL689P
ENSG00000263433	0.220853	-1.37565	4.08047	-0.337129	0.736019		RP11-260A9.1
ENSG00000263435	0						RP11-17M24.2
ENSG00000263436	0						MIR3158-2
ENSG00000263437	0						AC020892.1
ENSG00000263438	0						RP11-202D1.3
ENSG00000263439	0						MIR4753
ENSG00000263440	0						TUBAL3
ENSG00000263441	0						AC012181.1
ENSG00000263442	0						SNORD83
ENSG00000263443	0						RP11-973F15.2
ENSG00000263445	0						MIR4450
ENSG00000263446	0						RP11-403I13.4
ENSG00000263447	0						AC079117.3
ENSG00000263448	0						AL133410.1
ENSG00000263449	0						AC021887.1
ENSG00000263450	0						RP11-680N20.1
ENSG00000263451	0						RNVU1-8
ENSG00000263452	0						AL121899.1
ENSG00000263453	0						MIR4532
ENSG00000263455	0						AC011841.8
ENSG00000263456	0						MIR5189
ENSG00000263457	0						AC079804.2
ENSG00000263458	0						MIR4455
ENSG00000263459	0						AL359552.1
ENSG00000263460	0						RP11-838N2.8
ENSG00000263461	0						PIAS3
ENSG00000263462	0						MIR4750
ENSG00000263463	0						MIR378I
ENSG00000263464	0						PPIAL4G
ENSG00000263465	0						RP11-735A19.4
ENSG00000263466	0						RP1-56K13.2
ENSG00000263467	0						U6
ENSG00000263468	0						MIR3130-1
ENSG00000263469	0						RP11-495P10.9
ENSG00000263470	21.7752	3.27199	0.742886	4.40444	1.06059e-05	4.60849e-05	RP11-160O5.1
ENSG00000263471	0						AHCYP1
ENSG00000263472	0						RN7SL576P
ENSG00000263473	0						MIR548O2
ENSG00000263474	0						U6
ENSG00000263475	0						AL353805.1
ENSG00000263476	0						MIR3156-1
ENSG00000263477	0						RP11-338L22.2
ENSG00000263478	0						RN7SL439P
ENSG00000263479	0						RN7SL509P
ENSG00000263480	0						SYT15
ENSG00000263481	0						AL603766.1
ENSG00000263482	0						ANTXRLP1
ENSG00000263483	0						MTATP6P3
ENSG00000263484	0						RNA5SP315
ENSG00000263485	0						CTC-304I17.4
ENSG00000263486	0						snoU13
ENSG00000263487	0						MIR335
ENSG00000263488	0						RN7SL301P
ENSG00000263489	0						CTC-264K15.6
ENSG00000263490	0						RN7SL155P
ENSG00000263491	0						Metazoa_SRP
ENSG00000263493	0						RN7SL94P
ENSG00000263494	0						AC004702.2
ENSG00000263495	0						U8
ENSG00000263496	0						RP11-638L3.1
ENSG00000263497	0						AL109844.1
ENSG00000263498	0						RP11-38J22.2
ENSG00000263499	0						RP11-118E18.4
ENSG00000263501	0						RP11-269G24.2
ENSG00000263502	0						AC134878.2
ENSG00000263503	7.54507	2.73388	0.992398	2.75483	0.00587235	0.0144968	RP11-707O23.5
ENSG00000263504	0						AC092104.1
ENSG00000263505	0						RP11-78F17.3
ENSG00000263506	0						MIR5193
ENSG00000263507	0						AL603650.1
ENSG00000263508	0						RP11-963H4.3
ENSG00000263509	0						AC078988.1
ENSG00000263510	0						MIR4497
ENSG00000263511	0						MIR5699
ENSG00000263512	0						MIR4311
ENSG00000263513	0						FAM72C
ENSG00000263514	0						MIR3668
ENSG00000263515	0						MIR548AN
ENSG00000263516	0						AC009994.1
ENSG00000263517	0						SNORA48
ENSG00000263518	0						AL009050.1
ENSG00000263519	0						AL157871.1
ENSG00000263520	0						CTD-2535L24.3
ENSG00000263521	0						HIST2H2AC
ENSG00000263522	0						Z97054.1
ENSG00000263524	0						AC016697.3
ENSG00000263525	0						AC022909.1
ENSG00000263526	0						MIR378G
ENSG00000263527	0						MIR4526
ENSG00000263528	0						IKBKE
ENSG00000263529	0						RN7SL122P
ENSG00000263530	0						AC006994.3
ENSG00000263531	0.140663	0.547906	4.08047	0.134275	0.893185		RP13-753N3.1
ENSG00000263532	0						AL901607.2
ENSG00000263533	0						MIR4463
ENSG00000263534	0						RP11-744H18.1
ENSG00000263535	8.64629	-0.797152	0.780079	-1.02189	0.306835	0.419119	AK4P1
ENSG00000263536	0						RP11-534L20.4
ENSG00000263537	0						RN7SL387P
ENSG00000263538	0						AC097103.1
ENSG00000263539	0						AC024475.1
ENSG00000263540	0						MIR5582
ENSG00000263542	0						AL157407.1
ENSG00000263545	0						AC005195.1
ENSG00000263546	0						AP002517.1
ENSG00000263547	0.220853	-1.37565	4.08047	-0.337129	0.736019		RP11-1O2.1
ENSG00000263548	0						MIR5187
ENSG00000263549	0						RP11-433J22.3
ENSG00000263550	0						CR753328.1
ENSG00000263551	0						RP11-78F17.1
ENSG00000263552	0						hsa-mir-219a-1
ENSG00000263553	0						RP11-449D8.2
ENSG00000263554	0						MIR4788
ENSG00000263555	0						RN7SL533P
ENSG00000263556	0						RN7SL383P
ENSG00000263557	0						AC073320.1
ENSG00000263558	0						RN7SL716P
ENSG00000263559	0						MIR4640
ENSG00000263560	0						AC241377.1
ENSG00000263561	0						MIR4704
ENSG00000263563	118.748	1.51645	0.312373	4.85462	1.2062e-06	6.10797e-06	UBBP4
ENSG00000263565	0						MIR4738
ENSG00000263566	0						AC096753.1
ENSG00000263567	2.09819	3.186	1.88168	1.69316	0.0904246	0.154139	RP11-805L22.3
ENSG00000263568	0						MIR3916
ENSG00000263569	0						RN7SL212P
ENSG00000263570	0						AC074264.1
ENSG00000263571	0						CTC-304I17.5
ENSG00000263572	0						MIR5683
ENSG00000263573	0						MIR4270
ENSG00000263574	0						CTD-2532D12.4
ENSG00000263575	0						MIR4665
ENSG00000263576	0						AL121748.1
ENSG00000263577	0						AL160291.1
ENSG00000263578	0						AL359546.1
ENSG00000263579	0						AC138747.1
ENSG00000263581	0						MIR548X2
ENSG00000263582	0						RN7SL768P
ENSG00000263583	0						MIR4522
ENSG00000263584	0						MIR4480
ENSG00000263585	1.4521	0.579505	1.85095	0.313085	0.754216	0.825117	RP11-498C9.13
ENSG00000263586	0						RP11-309N17.4
ENSG00000263587	0						RN7SL296P
ENSG00000263588	0						RP11-595B24.2
ENSG00000263589	0						SNORA48
ENSG00000263590	0						RP11-403I13.8
ENSG00000263591	0						RN7SL136P
ENSG00000263592	0						AL035457.1
ENSG00000263593	0						MIR4804
ENSG00000263594	0						RP11-28O3.2
ENSG00000263595	0						RN7SL823P
ENSG00000263596	0						AC013477.1
ENSG00000263597	0						MIR3936
ENSG00000263598	0						U6
ENSG00000263599	0						RN7SL171P
ENSG00000263600	0						MIR3915
ENSG00000263602	0						MIR3185
ENSG00000263603	2.25653	-0.787582	1.5543	-0.506712	0.612357	0.710879	CTD-2349P21.5
ENSG00000263604	0						RP11-19P22.3
ENSG00000263605	0						BMS1P6
ENSG00000263606	16.6994	0.163564	0.616239	0.265423	0.790684	0.852274	RP11-737O24.3
ENSG00000263607	0						RN7SL80P
ENSG00000263608	0						RN7SL353P
ENSG00000263609	0						RP11-1109M24.16
ENSG00000263610	0						Y_RNA
ENSG00000263611	0						RP11-612A1.1
ENSG00000263612	0.679355	1.13628	2.90256	0.391474	0.695447		AF186192.6
ENSG00000263613	0						RP11-321A17.5
ENSG00000263614	0						CR786580.1
ENSG00000263615	0						MIR4306
ENSG00000263616	0						RN7SL178P
ENSG00000263618	33.4449	-0.0656721	0.408928	-0.160596	0.872412	0.912637	RP11-527H14.4
ENSG00000263619	0						AC016831.7
ENSG00000263620	0						RP11-599B13.6
ENSG00000263621	0.257121	1.30349	4.05143	0.321735	0.747654		RN7SL650P
ENSG00000263622	0						RP11-389J22.3
ENSG00000263623	0						AC005701.1
ENSG00000263624	0						RP11-45M22.3
ENSG00000263625	0						SNORD83
ENSG00000263626	0						AL392111.1
ENSG00000263627	1.71237	4.01741	2.07015	1.94064	0.0523022	0.0975462	RP11-692N5.1
ENSG00000263628	0						MIR3155A
ENSG00000263629	0						MIR5586
ENSG00000263630	0						AP005271.1
ENSG00000263631	0						MIR378D1
ENSG00000263632	0						AC126177.1
ENSG00000263633	0						RN7SL374P
ENSG00000263634	0						MIR3919
ENSG00000263635	0.883411	-3.45357	3.14715	-1.09736	0.272482		RP11-805F19.2
ENSG00000263636	0						AC138304.1
ENSG00000263637	0						RP11-106E15.1
ENSG00000263638	0						U6
ENSG00000263639	0						MSMB
ENSG00000263640	0						AF235103.1
ENSG00000263641	0						MIR4777
ENSG00000263642	0						MIR4802
ENSG00000263643	0						MIR4515
ENSG00000263644	0						RP11-269G24.3
ENSG00000263645	0						AL079339.1
ENSG00000263646	0						CU234142.2
ENSG00000263647	0						RP11-927P21.5
ENSG00000263648	0						RP11-471L13.3
ENSG00000263649	0						MIR3135B
ENSG00000263650	0						RN7SL270P
ENSG00000263651	0						AC139451.1
ENSG00000263652	0						MIR548AX
ENSG00000263653	0						AC007025.1
ENSG00000263654	0						RN7SL711P
ENSG00000263655	1.04546	3.29703	2.41794	1.36357	0.172704		RP11-25L3.3
ENSG00000263656	0						AC105402.1
ENSG00000263657	0						RP11-82O19.1
ENSG00000263658	0						AL356865.1
ENSG00000263659	0						RN7SL603P
ENSG00000263660	0						AC087793.1
ENSG00000263661	0						AC009132.1
ENSG00000263662	0						AL591856.4
ENSG00000263663	0						AL161891.1
ENSG00000263665	0						CCT8P1
ENSG00000263666	0						SNORA70D
ENSG00000263667	0						RP3-416J7.4
ENSG00000263668	0						RPL7AP7
ENSG00000263669	0						RN7SL470P
ENSG00000263670	0						MIR4457
ENSG00000263671	0						Metazoa_SRP
ENSG00000263672	0						RN7SL750P
ENSG00000263673	0						RP11-292F22.7
ENSG00000263674	0						RP11-443G13.2
ENSG00000263675	0						MIR5581
ENSG00000263676	0						MIR4632
ENSG00000263677	0						RP11-17A19.2
ENSG00000263678	0						AC072031.1
ENSG00000263679	0						Y_RNA
ENSG00000263680	0						RP11-57A1.1
ENSG00000263681	0						MIR3197
ENSG00000263682	0						RP11-93H10.1
ENSG00000263683	0.603519	1.03743	3.01466	0.344127	0.73075		RP4-777O23.1
ENSG00000263684	0						RP11-628O18.1
ENSG00000263685	0						AC010884.2
ENSG00000263686	0						AL391375.1
ENSG00000263687	0						FAM72A
ENSG00000263688	0						RP11-386P4.1
ENSG00000263689	0						AC128653.1
ENSG00000263690	0						AC011591.1
ENSG00000263691	0						AL355885.1
ENSG00000263692	0						AC091320.2
ENSG00000263693	0						MIR3161
ENSG00000263694	0						RN7SL224P
ENSG00000263695	0						SNORD112
ENSG00000263697	0						MIR3621
ENSG00000263698	0						RP11-408H20.3
ENSG00000263699	0						LAMA4
ENSG00000263700	0						hsa-mir-877
ENSG00000263701	0						U6
ENSG00000263702	0						CU104682.1
ENSG00000263703	0						RP11-463P17.1
ENSG00000263705	0						MIR5689
ENSG00000263706	0						RN7SL450P
ENSG00000263707	0.220853	-1.37565	4.08047	-0.337129	0.736019		RP11-597M12.1
ENSG00000263708	0						RP11-85B7.4
ENSG00000263709	0.409887	1.96175	3.76601	0.520911	0.602429		RP11-321A17.4
ENSG00000263710	0						AC025175.1
ENSG00000263711	0.220853	-1.37565	4.08047	-0.337129	0.736019		RP11-169F17.1
ENSG00000263712	0						MIR4639
ENSG00000263713	0						AC109994.1
ENSG00000263714	0						RN7SL755P
ENSG00000263715	0						RP11-105N13.4
ENSG00000263716	0.760638	0.134206	2.76969	0.0484553	0.961353		SLC25A51P2
ENSG00000263717	1.17052	1.14124	2.35509	0.484584	0.627972		RP11-466A19.6
ENSG00000263718	0						RP11-285E9.6
ENSG00000263719	0						MIR4523
ENSG00000263720	0.562653	2.41366	3.71901	0.649008	0.516333		RP11-389J22.1
ENSG00000263721	0						MIR4444-2
ENSG00000263723	0						SNORD39
ENSG00000263724	0						DLGAP1-AS3
ENSG00000263725	0						FTLP13
ENSG00000263726	0						CTB-187M2.3
ENSG00000263727	0						RP11-806L2.5
ENSG00000263728	0						RN7SL579P
ENSG00000263729	0						RP11-746M1.8
ENSG00000263730	0						MIR3937
ENSG00000263731	174.289	-1.36887	0.249861	-5.47855	4.2883e-08	2.69432e-07	RP11-498C9.15
ENSG00000263732	0						AC012564.1
ENSG00000263733	0						RP11-47G4.1
ENSG00000263734	0						MIR4643
ENSG00000263735	0						MIR4662A
ENSG00000263736	0						RP11-196G18.22
ENSG00000263737	0						RN7SL476P
ENSG00000263738	0						AC079233.1
ENSG00000263739	0						AC091390.1
ENSG00000263740	47740.5	-1.11603	0.205807	-5.4227	5.8707e-08	3.63081e-07	RN7SL4P
ENSG00000263741	0						MIR548AS
ENSG00000263742	0						MIR3165
ENSG00000263743	0						AC017028.2
ENSG00000263744	0						MIR3664
ENSG00000263745	0.514243	2.29396	3.84623	0.596418	0.550896		RP11-161I6.2
ENSG00000263746	0						MIR4277
ENSG00000263747	0						AC234917.1
ENSG00000263748	0						EXOGP1
ENSG00000263749	0						OOSP1P2
ENSG00000263750	0						MIR548AV
ENSG00000263751	0						AL122127.1
ENSG00000263752	0						MIR3133
ENSG00000263753	1702.76	0.290305	0.147526	1.96782	0.0490888	0.0924812	LINC00667
ENSG00000263754	0						CR786580.2
ENSG00000263755	0						RN7SL498P
ENSG00000263756	0						XXbac-BPG181M17.6
ENSG00000263757	0						AC027288.1
ENSG00000263758	0						AKR1C7P
ENSG00000263759	0						AC122714.1
ENSG00000263760	0						CU463998.4
ENSG00000263761	0						GDF2
ENSG00000263762	0						MIR4286
ENSG00000263763	0						MIR3686
ENSG00000263764	0						SNORD43
ENSG00000263765	0						RP11-746B8.1
ENSG00000263766	7.24986	1.48132	0.871569	1.6996	0.0892053	0.152375	RP11-580I16.2
ENSG00000263767	0						AC083906.1
ENSG00000263768	0						AC060226.1
ENSG00000263769	0						RN7SL367P
ENSG00000263770	0						AL031666.1
ENSG00000263771	0						NKAIN1P1
ENSG00000263772	0.164971	0.547906	4.08047	0.134275	0.893185		RP11-549B18.3
ENSG00000263773	0						ANKRD35
ENSG00000263774	0						AC017104.1
ENSG00000263775	0						AC080008.1
ENSG00000263776	0						SNORA4
ENSG00000263777	0						AC145343.2
ENSG00000263778	0						AL671879.2
ENSG00000263779	0						RN7SL467P
ENSG00000263780	0						AC005621.1
ENSG00000263781	5.54207	-0.855786	0.979819	-0.873413	0.382438	0.496971	RP11-321A17.3
ENSG00000263782	0						AC117481.1
ENSG00000263783	0						MIR5590
ENSG00000263784	0						AL136418.1
ENSG00000263785	0						MIR3182
ENSG00000263786	5.73082	-1.97217	1.00953	-1.95355	0.0507549	0.0950599	RP11-649A18.4
ENSG00000263787	0						RP11-456D7.1
ENSG00000263788	0						CTD-2008P7.7
ENSG00000263790	0						MIR4473
ENSG00000263791	0						MIR4727
ENSG00000263793	0						MIR3115
ENSG00000263794	0						RN7SL457P
ENSG00000263795	0						MIR5100
ENSG00000263796	0						RN7SL609P
ENSG00000263797	0						RP11-146G7.2
ENSG00000263798	0						RP11-6N17.9
ENSG00000263799	0						RP11-728E14.3
ENSG00000263800	0						MIR5684
ENSG00000263801	0						AL591684.2
ENSG00000263802	0						AL121655.1
ENSG00000263803	0						RN7SL816P
ENSG00000263804	0						RN7SL409P
ENSG00000263805	0						AL450244.1
ENSG00000263806	0						AL592188.3
ENSG00000263808	0						AC093376.1
ENSG00000263809	4.42833	-0.987743	1.07884	-0.915563	0.359896	0.474169	RP11-849F2.7
ENSG00000263810	0						AC055723.1
ENSG00000263811	0						MIR3675
ENSG00000263812	0						LINC00908
ENSG00000263813	0						MIR3679
ENSG00000263814	0						AC093786.1
ENSG00000263815	0						RN7SL426P
ENSG00000263816	0						MIR548AW
ENSG00000263817	0						RN7SL157P
ENSG00000263818	9.49134	-0.0266672	0.821955	-0.0324436	0.974118	0.981515	CTD-2206N4.4
ENSG00000263819	0						RN7SL478P
ENSG00000263820	0						AC005702.2
ENSG00000263821	1.14916	-0.752207	2.04689	-0.367487	0.713256		RP11-527H14.1
ENSG00000263823	5.90327	-0.510884	0.965535	-0.52912	0.596722	0.697314	RP11-326K13.4
ENSG00000263824	0						AC022882.1
ENSG00000263825	0						AL358813.2
ENSG00000263826	16.3994	0.40613	0.586558	0.692396	0.488689	0.601597	RP11-573D15.9
ENSG00000263827	0						AP005118.1
ENSG00000263828	0						MIR4439
ENSG00000263829	1.03985	-0.514959	2.28919	-0.224953	0.822016		FAM60BP
ENSG00000263830	0						RN7SL871P
ENSG00000263831	0						MIR378E
ENSG00000263832	0						AC023237.1
ENSG00000263833	0						Y_RNA
ENSG00000263834	0						MIR4635
ENSG00000263835	0						BX649553.1
ENSG00000263836	0						RP11-822E23.2
ENSG00000263837	0						RP11-285E9.5
ENSG00000263838	0						MIR4698
ENSG00000263839	0						CR381653.1
ENSG00000263840	0						AC011431.2
ENSG00000263841	0						RN7SL44P
ENSG00000263842	0						AC104986.1
ENSG00000263843	41.0531	-0.10891	0.412682	-0.263908	0.791851	0.85294	RP11-649A18.12
ENSG00000263844	0						RNU1-135P
ENSG00000263845	0						AL390879.1
ENSG00000263846	5.53189	-1.52697	0.973467	-1.56859	0.116742	0.189733	CIAPIN1P
ENSG00000263847	0						RP11-143J12.3
ENSG00000263848	0						AC108057.1
ENSG00000263849	0						MIR4744
ENSG00000263850	0						FCGR1B
ENSG00000263853	0						AC139530.1
ENSG00000263854	0						AL591856.5
ENSG00000263855	0						AC105081.1
ENSG00000263856	0						AL121756.1
ENSG00000263857	0						MIR4729
ENSG00000263858	0						MIR4769
ENSG00000263859	0.181426	-1.37565	4.08047	-0.337129	0.736019		RP11-498C9.16
ENSG00000263860	0						RP11-218M11.3
ENSG00000263861	0						MIR3927
ENSG00000263862	0						RP11-107K17.1
ENSG00000263863	0						AC007948.1
ENSG00000263864	0						SNORD48
ENSG00000263865	0						RP13-766D20.1
ENSG00000263866	0						hsa-mir-877
ENSG00000263867	0						RP11-822E23.3
ENSG00000263868	0						AL139319.1
ENSG00000263869	0						RNU6-825P
ENSG00000263870	0						CTD-2350C19.5
ENSG00000263871	0						U1
ENSG00000263872	0						hsa-mir-4528
ENSG00000263873	0						RP11-334E6.12
ENSG00000263874	4.59798	1.35169	1.19407	1.132	0.257633	0.364319	LINC00672
ENSG00000263875	0						AL353629.1
ENSG00000263876	0						Y_RNA
ENSG00000263877	0.441705	-2.45044	4.02314	-0.609088	0.542466		RN7SL276P
ENSG00000263878	0						DLGAP1-AS4
ENSG00000263879	0						SNORA38
ENSG00000263880	0						RN7SL747P
ENSG00000263881	0						MIR4436B1
ENSG00000263882	0						RN7SL774P
ENSG00000263883	2.16007	1.01427	1.7536	0.578395	0.562997	0.668578	RP11-51F16.5
ENSG00000263884	11.6241	-0.633085	0.702196	-0.901578	0.367281	0.481825	RP11-705O1.8
ENSG00000263885	0						MIR3920
ENSG00000263886	0						AL953885.1
ENSG00000263887	9.49203	-0.693953	0.769149	-0.902235	0.366932	0.481483	RP11-51L5.5
ENSG00000263888	0.341026	-0.413867	4.08047	-0.101426	0.919212		RN7SL777P
ENSG00000263889	0						RN7SL86P
ENSG00000263890	0						MIR4303
ENSG00000263891	0						AC092634.1
ENSG00000263892	0						MIR4667
ENSG00000263893	0						CTD-3010D24.3
ENSG00000263894	0						MIR3925
ENSG00000263895	0						RP11-110H1.9
ENSG00000263896	0						U6
ENSG00000263897	0						MIR4669
ENSG00000263898	0						MIR4793
ENSG00000263900	0						AC006483.1
ENSG00000263901	0						RN7SL544P
ENSG00000263902	0						RN7SL437P
ENSG00000263903	0						AL035250.1
ENSG00000263904	0						RP11-344B2.3
ENSG00000263905	0						RN7SL555P
ENSG00000263906	3.8693	5.18088	1.70207	3.04386	0.00233563	0.00636907	RP11-680F20.11
ENSG00000263907	0						AL354833.1
ENSG00000263908	0						MIR3116-2
ENSG00000263909	0						MIR5000
ENSG00000263910	0						AC133749.1
ENSG00000263911	0						RN7SL31P
ENSG00000263912	0						Metazoa_SRP
ENSG00000263913	0						AC004812.1
ENSG00000263914	0						RP11-846F4.5
ENSG00000263915	0						RP11-325P15.2
ENSG00000263916	0.978474	-0.351269	2.35181	-0.149361	0.881269		RP11-110H1.4
ENSG00000263917	0						RP11-53I6.2
ENSG00000263918	0						MIR3670-1
ENSG00000263919	0						RN7SL686P
ENSG00000263920	0						AC067751.1
ENSG00000263921	0						AC013737.1
ENSG00000263922	0						AC138827.1
ENSG00000263923	0.35211	-2.16538	4.04809	-0.534913	0.59271		RP11-571L19.7
ENSG00000263924	0						RP11-210K20.2
ENSG00000263925	0						AC092364.1
ENSG00000263926	0						MIR4462
ENSG00000263927	0						AC099759.1
ENSG00000263928	0						AL354833.2
ENSG00000263929	0						RN7SL186P
ENSG00000263930	0						MIR4509-1
ENSG00000263931	0						RP11-180P8.1
ENSG00000263932	0						MIR4448
ENSG00000263933	0						AL365502.1
ENSG00000263934	67.8511	1.00119	1.45968	0.685895	0.49278	0.605303	SNORD3A
ENSG00000263935	0						RP11-674N23.2
ENSG00000263936	0						AL592183.7
ENSG00000263937	0						RNU6-1173P
ENSG00000263938	0.807672	2.94183	2.8832	1.02034	0.307569		RP11-579O24.3
ENSG00000263939	0						RP11-38L15.3
ENSG00000263940	0						RN7SL275P
ENSG00000263941	0						RN7SL32P
ENSG00000263942	0						SNORA48
ENSG00000263943	0						RN7SL680P
ENSG00000263944	0						RN7SL435P
ENSG00000263945	0						MIR548Y
ENSG00000263946	0						RP11-434D2.11
ENSG00000263947	0						RN7SL694P
ENSG00000263948	0						MIR4785
ENSG00000263950	0						Y_RNA
ENSG00000263952	0						RP11-513M1.1
ENSG00000263953	0						CU459202.3
ENSG00000263954	0						AC004769.1
ENSG00000263955	0						RN7SL850P
ENSG00000263956	0						NBPF11
ENSG00000263957	0						AC105398.1
ENSG00000263958	0.164971	0.547906	4.08047	0.134275	0.893185		RP11-676J15.1
ENSG00000263959	0						AC092988.1
ENSG00000263960	0						AC007773.1
ENSG00000263961	0						C1orf186
ENSG00000263962	0						AC245100.1
ENSG00000263963	0						MIR4461
ENSG00000263964	0						MIR4509-2
ENSG00000263965	0						HIST2H2AB
ENSG00000263966	0						AP000765.1
ENSG00000263967	0						MIR4290
ENSG00000263968	1.39164	-1.77237	2.2726	-0.779887	0.435458	0.551463	RN7SL381P
ENSG00000263969	0						RN7SL678P
ENSG00000263970	0						RP11-789C17.5
ENSG00000263971	0						U1
ENSG00000263972	0						MIR1587
ENSG00000263973	0						MIR4760
ENSG00000263974	0						RN7SL121P
ENSG00000263975	0.528165	-2.74654	3.80415	-0.721986	0.470303		CTB-58E17.9
ENSG00000263976	0						YWHAEP3
ENSG00000263977	0						SF3B4
ENSG00000263978	0						MIR4499
ENSG00000263979	0						MIR4672
ENSG00000263980	0						BX649553.2
ENSG00000263981	0						MIR5705
ENSG00000263982	0						RP11-504I13.3
ENSG00000263984	0						AC092380.1
ENSG00000263985	0						AC116407.1
ENSG00000263986	0.181426	-1.37565	4.08047	-0.337129	0.736019		RP11-746M1.1
ENSG00000263987	0						MIR5698
ENSG00000263988	0						RN7SL147P
ENSG00000263989	0						RN7SL615P
ENSG00000263990	0						CTC-542B22.2
ENSG00000263991	0						RN7SL386P
ENSG00000263992	0						HLA-W
ENSG00000263993	0						RN7SL786P
ENSG00000263994	0						SNORA38
ENSG00000263995	0						AC011499.1
ENSG00000263996	0						Metazoa_SRP
ENSG00000263997	0						AC006130.1
ENSG00000263998	0						BX119957.1
ENSG00000263999	0						RN7SL42P
ENSG00000264000	0						RP11-286N3.2
ENSG00000264001	0						CT867976.3
ENSG00000264002	0						RN7SL52P
ENSG00000264003	0						CR759763.1
ENSG00000264004	0						MIR4717
ENSG00000264005	0						MIR4314
ENSG00000264006	0						AKR1CL1
ENSG00000264007	2.99439	0.834515	1.58025	0.528089	0.597437	0.697836	RP11-68I3.10
ENSG00000264008	0						MIR4640
ENSG00000264009	0						AP001631.1
ENSG00000264010	0						MIR4429
ENSG00000264011	0						RP11-314N2.2
ENSG00000264012	0						RP11-627G18.2
ENSG00000264013	0						MIR3938
ENSG00000264014	0						MIR4253
ENSG00000264015	0						RP11-176N18.2
ENSG00000264016	0						CTC-297N7.9
ENSG00000264017	0.527824	-1.24487	3.49051	-0.356645	0.721358		RN7SL336P
ENSG00000264018	0						RN7SL207P
ENSG00000264019	0						RP11-6N17.6
ENSG00000264020	0						AC027806.1
ENSG00000264021	0						MIR3917
ENSG00000264022	0						AL732363.1
ENSG00000264023	0						RP11-728E14.2
ENSG00000264024	0						AL901608.1
ENSG00000264025	0						U6
ENSG00000264026	0						RP11-1124B17.1
ENSG00000264027	0						Metazoa_SRP
ENSG00000264028	0						RN7SL744P
ENSG00000264029	0						CTD-2008P7.5
ENSG00000264030	0						RN7SL66P
ENSG00000264031	0						RP11-68I3.2
ENSG00000264032	0						MIR4491
ENSG00000264033	0						PFN1P7
ENSG00000264034	0						AC010139.1
ENSG00000264035	0						RNA5SP246
ENSG00000264036	0						RN7SL198P
ENSG00000264037	0						MIR4472-2
ENSG00000264038	0						AC091132.2
ENSG00000264039	0						AC114296.1
ENSG00000264040	0						RP11-29O13.1
ENSG00000264041	0						RN7SL670P
ENSG00000264042	0						AL354833.3
ENSG00000264043	6.75718	0.518038	0.877942	0.590059	0.555151	0.6619	SNORA40
ENSG00000264044	0.748677	-1.91037	2.81025	-0.679788	0.496639		RP11-192H23.7
ENSG00000264045	0						AC073127.1
ENSG00000264046	0						RN7SL312P
ENSG00000264047	0						RN7SL455P
ENSG00000264048	0						AL121992.1
ENSG00000264049	0						MIR4737
ENSG00000264050	0						RP11-22N12.2
ENSG00000264051	0						AC007881.1
ENSG00000264052	0						MIR3655
ENSG00000264053	0						AC078899.7
ENSG00000264054	0						RPL31P9
ENSG00000264055	0						AP000261.1
ENSG00000264056	0						MIR5685
ENSG00000264057	1.69779	-2.4338	2.11971	-1.14818	0.250895	0.356787	RP11-583F2.1
ENSG00000264058	0.181426	-1.37565	4.08047	-0.337129	0.736019		KRT222
ENSG00000264059	0						AC013558.1
ENSG00000264060	0						MIR4316
ENSG00000264061	0						FGF7P1
ENSG00000264062	0						AC131012.1
ENSG00000264063	0						MIR3687
ENSG00000264064	0						RP11-758G22.1
ENSG00000264065	0						RN7SL139P
ENSG00000264066	0						MIR451B
ENSG00000264067	0.397785	1.92291	3.80859	0.504887	0.613638		RP11-401O9.3
ENSG00000264068	0						Metazoa_SRP
ENSG00000264069	0						MIR3943
ENSG00000264070	7.32055	0.450816	0.93464	0.482341	0.629563	0.726129	DND1P1
ENSG00000264071	0						RN7SL531P
ENSG00000264072	0						RP11-856M7.4
ENSG00000264073	0						MIR3199-2
ENSG00000264074	0						AC110086.1
ENSG00000264075	0						MIR4783
ENSG00000264076	0						AL158040.1
ENSG00000264077	0						AC010196.1
ENSG00000264078	0.257121	1.30349	4.05143	0.321735	0.747654		RP11-73M7.9
ENSG00000264079	0						AC079412.1
ENSG00000264080	0						CTD-2015H3.1
ENSG00000264081	0						AL136985.1
ENSG00000264082	0						VPS45
ENSG00000264083	0						RP11-227G15.9
ENSG00000264084	0						MIR5688
ENSG00000264085	0						MIR5004
ENSG00000264086	0						SNORD48
ENSG00000264088	0						RP5-998N21.4
ENSG00000264089	0						MIR3681
ENSG00000264090	0						MIR4666B
ENSG00000264091	0						AP002495.1
ENSG00000264092	0						RN7SL474P
ENSG00000264093	0						RP11-401F2.2
ENSG00000264094	0						AC022616.1
ENSG00000264095	0						AP000560.1
ENSG00000264096	0						PDLIM1P2
ENSG00000264097	0						AC034187.1
ENSG00000264098	13.1279	0.644861	0.703552	0.916579	0.359363	0.473524	CTD-2350C19.1
ENSG00000264099	0						MIR4803
ENSG00000264100	0						HLA-T
ENSG00000264101	0						MIR4689
ENSG00000264102	0						MIR4688
ENSG00000264103	0						AC017028.3
ENSG00000264104	0						RP11-638L3.4
ENSG00000264105	0						MIR3688-1
ENSG00000264106	0						AC116562.2
ENSG00000264107	1.00278	-0.287289	2.50884	-0.114511	0.908833		RP11-848P1.5
ENSG00000264108	0						RP11-357H3.1
ENSG00000264109	0						MIR4712
ENSG00000264110	0						MIR4300
ENSG00000264111	0						WI2-925H4.1
ENSG00000264112	291.579	-1.02503	0.202781	-5.05489	4.30647e-07	2.33987e-06	RP11-159D12.2
ENSG00000264113	0						RN7SL784P
ENSG00000264114	0						AC063932.1
ENSG00000264115	0						hsa-mir-3180-4
ENSG00000264116	0						RP11-321M21.3
ENSG00000264117	0						RP11-337C18.7
ENSG00000264118	0						RN7SL572P
ENSG00000264119	0						MIR4795
ENSG00000264120	0						AF274855.1
ENSG00000264121	0						AL157775.1
ENSG00000264122	0						RN7SL697P
ENSG00000264123	0						RN7SL599P
ENSG00000264124	0						AC104687.1
ENSG00000264125	0						RP11-354P11.4
ENSG00000264126	0						RN7SL158P
ENSG00000264127	0						SCML2P1
ENSG00000264128	0						RN7SL713P
ENSG00000264129	0						AC020900.2
ENSG00000264130	0						AC110794.1
ENSG00000264131	0						AC007631.1
ENSG00000264133	0						AC006953.1
ENSG00000264134	0						AL121893.1
ENSG00000264135	0						AC104306.2
ENSG00000264136	0						MIR3689D2
ENSG00000264137	0						AC079298.1
ENSG00000264138	0						RP11-20B24.3
ENSG00000264139	0						MIR3667
ENSG00000264140	0						RP5-998N21.7
ENSG00000264141	0						MIR3928
ENSG00000264142	0						AC114969.1
ENSG00000264143	0						MIR4664
ENSG00000264144	0						AC105049.1
ENSG00000264145	0						DRD5P2
ENSG00000264146	0						AC021654.1
ENSG00000264147	0						MIR4763
ENSG00000264148	0						RP11-848P1.7
ENSG00000264149	0						RP11-268I9.3
ENSG00000264150	0						RP11-715F3.1
ENSG00000264151	0						RP11-739N10.1
ENSG00000264153	0						SNORA38
ENSG00000264154	0						OR13Z1P
ENSG00000264155	0						AC090015.1
ENSG00000264157	0						MIR3127
ENSG00000264158	0						MIR4670
ENSG00000264159	5.96185	-0.0646605	0.956769	-0.0675822	0.946118	0.963485	RN7SL866P
ENSG00000264160	0						MIR4762
ENSG00000264162	0						ITGA10
ENSG00000264163	0						MIR3689B
ENSG00000264164	0						RP11-640N20.6
ENSG00000264165	0						AL845439.1
ENSG00000264166	0						RN7SL115P
ENSG00000264167	0						RP1-253P7.1
ENSG00000264168	0						MTND1P15
ENSG00000264169	0						RN7SL665P
ENSG00000264171	0						MIR4305
ENSG00000264172	0						PDLIM1P3
ENSG00000264173	0						MIR3175
ENSG00000264174	0						RP11-212E8.1
ENSG00000264175	0						MIR3189
ENSG00000264176	0.544279	-2.78548	3.76096	-0.740629	0.458919		MAGOH2
ENSG00000264177	0						RP1-37N7.1
ENSG00000264178	0						AC137674.1
ENSG00000264179	0						RP11-672L10.5
ENSG00000264180	0						MIR3135B
ENSG00000264181	0						AL713997.1
ENSG00000264182	0						AC126763.1
ENSG00000264183	0						AC091038.1
ENSG00000264184	0						AC096509.1
ENSG00000264185	0						RNU6-683P
ENSG00000264186	0						RP11-737O24.4
ENSG00000264187	0						RP11-45M22.4
ENSG00000264188	0						RP11-13N13.5
ENSG00000264189	0						CTD-2533G20.1
ENSG00000264190	0						MIR5006
ENSG00000264192	0						RN7SL117P
ENSG00000264193	0						RP11-737G21.1
ENSG00000264194	0.572963	-2.85001	3.31911	-0.858667	0.390524		AC000003.2
ENSG00000264196	0						RP11-171G2.1
ENSG00000264197	0						AP001781.1
ENSG00000264198	1.65165	3.97011	2.29204	1.73213	0.0832499	0.143708	RP11-94L15.2
ENSG00000264199	0						FAM25C
ENSG00000264200	0						MIR4693
ENSG00000264201	0						MIR4701
ENSG00000264202	0						SNORD48
ENSG00000264203	0						AC092377.1
ENSG00000264204	0						AGAP7
ENSG00000264205	0						RN7SL71P
ENSG00000264206	0						AL590391.1
ENSG00000264207	4.83263	-0.680246	1.05762	-0.643186	0.520104	0.630794	RP11-196G18.23
ENSG00000264208	0						MIR4781
ENSG00000264209	0						AC104448.1
ENSG00000264210	0						MIR4716
ENSG00000264211	0						MIR4492
ENSG00000264212	0						RP11-94B19.3
ENSG00000264213	0						RN7SL324P
ENSG00000264214	0						RP11-344P13.4
ENSG00000264215	30.1237	0.908763	0.451359	2.01339	0.0440732	0.0844221	RP11-283C24.1
ENSG00000264216	0						NOS2P1
ENSG00000264217	0						RP11-592B15.6
ENSG00000264218	0						Y_RNA
ENSG00000264219	0						MIR4442
ENSG00000264221	0						RP11-292F22.5
ENSG00000264222	3.93076	0.113569	1.46596	0.0774713	0.938249	0.958351	RP11-757O6.1
ENSG00000264223	0						RP13-766D20.2
ENSG00000264224	0						AC004655.1
ENSG00000264225	0						RN7SL730P
ENSG00000264226	0						MIR3168
ENSG00000264227	0						RN7SL227P
ENSG00000264228	0						CR753651.2
ENSG00000264229	0.181426	-1.37565	4.08047	-0.337129	0.736019		RNU4ATAC
ENSG00000264230	0						AC244230.1
ENSG00000264231	0						AC026241.1
ENSG00000264232	0.140663	0.547906	4.08047	0.134275	0.893185		RP11-453M23.1
ENSG00000264233	0						MIR4456
ENSG00000264234	0						AL161751.1
ENSG00000264235	14.2439	-0.877077	0.631829	-1.38815	0.16509	0.253214	RP13-270P17.1
ENSG00000264236	0.220853	-1.37565	4.08047	-0.337129	0.736019		RP11-861L17.2
ENSG00000264237	0						AL137846.1
ENSG00000264238	0						AL590084.1
ENSG00000264239	0						AL360297.1
ENSG00000264240	0						RP11-19P22.6
ENSG00000264241	0						AL138721.1
ENSG00000264242	0						RP11-271K11.1
ENSG00000264243	0						RP11-6N17.1
ENSG00000264244	0						CR753846.4
ENSG00000264245	0						RP11-822E23.4
ENSG00000264246	0						RP11-138C24.2
ENSG00000264247	384.928	0.19743	0.178176	1.10806	0.267835	0.375886	LINC00909
ENSG00000264248	0						AL603831.1
ENSG00000264249	0						MIR3912
ENSG00000264250	0						RN7SL835P
ENSG00000264251	0						RN7SL819P
ENSG00000264252	0						RNVU1-12
ENSG00000264253	0						FOXN1
ENSG00000264254	0						CTD-3096M3.1
ENSG00000264255	0						RN7SL463P
ENSG00000264256	0						AC025166.1
ENSG00000264257	0						KIR3DP1
ENSG00000264258	0						hsa-mir-1236
ENSG00000264259	0						RNU1-116P
ENSG00000264260	0						RP11-94B19.1
ENSG00000264261	0						AC024908.1
ENSG00000264262	0						RP11-285M22.3
ENSG00000264263	0						RP11-671P2.1
ENSG00000264264	0						Metazoa_SRP
ENSG00000264265	0.164971	0.547906	4.08047	0.134275	0.893185		RP11-14P20.1
ENSG00000264266	0						MIR4322
ENSG00000264267	0						AC069303.1
ENSG00000264268	0						MIR4767
ENSG00000264269	0.128561	0.547906	4.08047	0.134275	0.893185		RP11-15F12.1
ENSG00000264270	0						RP11-474I11.7
ENSG00000264271	0						RN7SL488P
ENSG00000264272	0						CTD-2514K5.4
ENSG00000264273	0						CTD-2145A24.4
ENSG00000264274	0						MIR4799
ENSG00000264275	0						RN7SL753P
ENSG00000264276	0						RN7SL287P
ENSG00000264277	0						AC011073.1
ENSG00000264278	5.66774	1.06256	1.10002	0.965952	0.334068	0.448085	RP11-162A12.2
ENSG00000264279	0						MIR4786
ENSG00000264280	0						RN7SL322P
ENSG00000264281	381.005	-0.964191	0.305139	-3.15985	0.00157852	0.00449331	CTD-2031P19.4
ENSG00000264282	0						FAM25E
ENSG00000264283	0						AC025300.1
ENSG00000264284	0						AL391380.1
ENSG00000264286	0						AL138930.2
ENSG00000264288	0						AL138999.1
ENSG00000264289	0						RP11-268I9.4
ENSG00000264290	2.32785	0.959552	1.53346	0.625745	0.531482	0.641206	RP11-68I3.4
ENSG00000264291	0						RNA5SP310
ENSG00000264292	0						MIR2467
ENSG00000264293	0						RN7SL657P
ENSG00000264294	0						SNORD55
ENSG00000264295	0						MIR3922
ENSG00000264296	0						RP11-116K4.1
ENSG00000264297	0						MIR4433
ENSG00000264298	0						AL353803.1
ENSG00000264299	0						RP11-680F20.12
ENSG00000264300	0						RP11-640N20.1
ENSG00000264301	7.32841	-1.10811	1.07827	-1.02767	0.304105	0.416229	RP11-527H14.3
ENSG00000264302	0						MIR4723
ENSG00000264303	0						AC011410.1
ENSG00000264304	0						RP11-20B24.7
ENSG00000264305	0						RN7SL99P
ENSG00000264306	0						AC104304.2
ENSG00000264307	0						AC016831.6
ENSG00000264308	0						AL121897.1
ENSG00000264309	0						MIR4694
ENSG00000264310	0						AL157883.1
ENSG00000264311	5.9986	-0.210826	0.964971	-0.218479	0.827056	0.880565	CCDC58P1
ENSG00000264312	0						RN7SL642P
ENSG00000264313	0						RN7SL644P
ENSG00000264314	0						MIR548AT
ENSG00000264315	0						HNRNPA1P11
ENSG00000264316	0						RP11-846F4.9
ENSG00000264317	0						RN7SL154P
ENSG00000264318	0						RN7SL802P
ENSG00000264319	0						MIR4801
ENSG00000264321	0						AL358134.1
ENSG00000264322	0.164971	0.547906	4.08047	0.134275	0.893185		RN7SL448P
ENSG00000264323	0						AC093887.1
ENSG00000264324	2.28754	4.43365	1.92717	2.30061	0.021414	0.0453854	RP11-287D1.3
ENSG00000264325	0						CR925767.1
ENSG00000264326	0						MIR4657
ENSG00000264327	0						AC024149.1
ENSG00000264328	0						RN7SL781P
ENSG00000264329	0						MIR3911
ENSG00000264330	0						MIR5186
ENSG00000264331	0						AC003035.1
ENSG00000264332	0						AC111194.1
ENSG00000264333	0						AC020915.1
ENSG00000264334	0.562756	2.4139	3.02114	0.799004	0.424288		RP11-671C19.2
ENSG00000264335	0						RP11-439A17.5
ENSG00000264336	0						AC140479.1
ENSG00000264337	0						GPR89A
ENSG00000264338	0						AL359973.1
ENSG00000264339	0						RP11-769O8.2
ENSG00000264340	0						RP11-231E4.3
ENSG00000264341	0						MIR4417
ENSG00000264342	0						MIR3660
ENSG00000264343	0						NOTCH2NL
ENSG00000264344	0						AP000936.2
ENSG00000264345	0						RP11-958F21.1
ENSG00000264346	0						SNORA77
ENSG00000264347	0						RN7SL24P
ENSG00000264349	0						MIR4258
ENSG00000264350	32.5622	-2.55756	0.57941	-4.41407	1.01443e-05	4.43003e-05	SNRPGP2
ENSG00000264351	0						snoU13
ENSG00000264352	0						RN7SL602P
ENSG00000264353	0						Y_RNA
ENSG00000264354	0						MIR3134
ENSG00000264355	0						AC008738.2
ENSG00000264356	0						RN7SL763P
ENSG00000264357	0						MIR4648
ENSG00000264358	0						MIR3122
ENSG00000264359	0						NEK4P2
ENSG00000264360	0						RP11-495P10.8
ENSG00000264361	0						RN7SL607P
ENSG00000264362	0						AC093875.1
ENSG00000264363	0						HIST2H2BB
ENSG00000264364	1844.4	1.75037	0.256398	6.82678	8.68433e-12	8.32768e-11	DYNLL2
ENSG00000264365	0						RP11-621L6.2
ENSG00000264366	0						Z95400.1
ENSG00000264369	0						TAMM41
ENSG00000264370	0						MIR3125
ENSG00000264371	0						MIR4425
ENSG00000264372	0						AC108519.1
ENSG00000264373	0						RP11-227G15.6
ENSG00000264374	0						AL357115.1
ENSG00000264375	0						RP11-343H5.6
ENSG00000264376	0						RN7SL613P
ENSG00000264377	0						MIR4671
ENSG00000264378	0						AC116533.2
ENSG00000264379	0						SNORD39
ENSG00000264380	0						AL590113.1
ENSG00000264382	0						AC007881.2
ENSG00000264383	0						AC068014.1
ENSG00000264384	0.880737	1.65398	2.92058	0.566319	0.571177		RN7SL431P
ENSG00000264385	0						RN7SL421P
ENSG00000264386	0						MIR4513
ENSG00000264387	0						MIR5007
ENSG00000264388	0						RP11-752P2.1
ENSG00000264389	0						U1
ENSG00000264390	0						MIR4465
ENSG00000264391	0						RN7SL208P
ENSG00000264392	0						AC002477.1
ENSG00000264393	0						Y_RNA
ENSG00000264395	0						MIR3193
ENSG00000264396	0						RN7SL264P
ENSG00000264397	0						MIR3180-5
ENSG00000264398	0						AL031601.1
ENSG00000264399	0						MIR4736
ENSG00000264400	0						RN7SL491P
ENSG00000264401	0						AL935042.1
ENSG00000264402	0						MIR548AL
ENSG00000264404	0						RP11-508M1.7
ENSG00000264405	0						MIR3913-1
ENSG00000264406	0						MIR548AP
ENSG00000264407	0						RN7SL528P
ENSG00000264408	0						MIR4470
ENSG00000264409	0						AC113195.1
ENSG00000264410	0						AL121931.1
ENSG00000264411	0						BX470194.1
ENSG00000264412	0						MIR3135B
ENSG00000264413	0						AC011495.1
ENSG00000264415	0						7SK
ENSG00000264416	0						FAM72D
ENSG00000264417	0						Metazoa_SRP
ENSG00000264419	0						MIR548AC
ENSG00000264420	0						AL158111.1
ENSG00000264421	0						RP11-401F2.4
ENSG00000264422	0						RP11-434D2.12
ENSG00000264423	0						RN7SL718P
ENSG00000264424	0						MYH4
ENSG00000264425	0						MIR4653
ENSG00000264426	0						MIR4283-2
ENSG00000264427	0						MIR4650-2
ENSG00000264428	0						AL691523.1
ENSG00000264429	0						MIR3183
ENSG00000264430	0						RP11-495P10.5
ENSG00000264431	0						RP11-285M22.2
ENSG00000264433	2.28712	4.43479	1.98853	2.23019	0.025735	0.0532153	RP11-720L2.3
ENSG00000264434	0						CTD-2006O16.2
ENSG00000264435	0.176055	-1.37565	4.08047	-0.337129	0.736019		RP11-338L22.3
ENSG00000264436	0						DUSP8P2
ENSG00000264437	0						AC091517.1
ENSG00000264438	0						RN7SL560P
ENSG00000264439	0						AL136001.1
ENSG00000264440	0						FAM229B
ENSG00000264441	0						AC006539.1
ENSG00000264442	0.128561	0.547906	4.08047	0.134275	0.893185		RN7SL119P
ENSG00000264443	0.140663	0.547906	4.08047	0.134275	0.893185		RP4-594I10.3
ENSG00000264444	0						SDHCP1
ENSG00000264445	0						AC087269.2
ENSG00000264446	0						AC046130.1
ENSG00000264447	0						AL445256.1
ENSG00000264448	26.9577	1.7989	0.504717	3.56417	0.000365015	0.00118753	MIR378D2
ENSG00000264449	0						RP11-945C19.4
ENSG00000264450	0						RP5-1110E20.1
ENSG00000264451	11.2281	6.72848	1.34994	4.98428	6.21922e-07	3.30481e-06	RP11-433M22.2
ENSG00000264452	0						snoZ6
ENSG00000264453	0						AC003006.1
ENSG00000264454	0						AL049745.1
ENSG00000264455	0						MIR4721
ENSG00000264456	6.44578	0.717147	1.0188	0.703911	0.481488	0.594571	RP11-848P1.2
ENSG00000264457	0						MIR4509-3
ENSG00000264458	0						RP11-220C2.1
ENSG00000264461	0						RN7SL179P
ENSG00000264462	2.96174	2.13166	1.48844	1.43214	0.152103	0.23681	MIR3648
ENSG00000264463	0						AC090133.1
ENSG00000264464	0						RP11-110H1.8
ENSG00000264465	0						AC008938.1
ENSG00000264466	0						U8
ENSG00000264467	0						RN7SL29P
ENSG00000264468	0						MIR4520A
ENSG00000264469	51.2724	0.920576	0.404506	2.2758	0.0228579	0.0480244	RP11-173M1.8
ENSG00000264470	0						MIR4794
ENSG00000264471	0						MIR4467
ENSG00000264472	0						RP11-861L17.3
ENSG00000264473	0						hsa-mir-4538
ENSG00000264474	0						MIR4656
ENSG00000264475	0						RP11-76K13.3
ENSG00000264477	0						MIR5682
ENSG00000264478	0						AC100767.1
ENSG00000264479	0						AC023824.1
ENSG00000264480	0						MIR4714
ENSG00000264481	0						RP11-337C18.4
ENSG00000264482	0						MIR4705
ENSG00000264483	0						MIR5008
ENSG00000264484	0						RN7SL697P
ENSG00000264485	0						RN7SL627P
ENSG00000264486	0.329942	1.61657	4.02365	0.401767	0.687855		CTD-2008P7.3
ENSG00000264487	0						HLA-U
ENSG00000264488	0						RP11-605F20.1
ENSG00000264489	0						AC120120.1
ENSG00000264490	0.220853	-1.37565	4.08047	-0.337129	0.736019		WI2-87327B8.1
ENSG00000264491	0.220853	-1.37565	4.08047	-0.337129	0.736019		RP11-349A8.3
ENSG00000264492	0						RP11-822E23.7
ENSG00000264493	0						MIR4298
ENSG00000264494	0						MIR4650-2
ENSG00000264495	0						Y_RNA
ENSG00000264496	0						AC108218.1
ENSG00000264497	0						RP11-640N20.5
ENSG00000264498	0						AC139463.1
ENSG00000264499	0						GJA8
ENSG00000264500	0						MIR3124
ENSG00000264501	0						RN7SL731P
ENSG00000264502	0						AC024590.1
ENSG00000264503	0						RP11-856M7.7
ENSG00000264504	0						RP11-1055B8.3
ENSG00000264505	0						MIR4534
ENSG00000264506	0						RP11-147L13.2
ENSG00000264507	0						U6
ENSG00000264508	0.220853	-1.37565	4.08047	-0.337129	0.736019		RN7SL473P
ENSG00000264509	0						CPA1
ENSG00000264510	0						BX649553.3
ENSG00000264511	0						MIR3678
ENSG00000264512	0						MIR5692A1
ENSG00000264513	0						RP11-556O9.2
ENSG00000264514	0						RP11-720L2.4
ENSG00000264515	0						CTC-525D6.1
ENSG00000264516	0						AC233702.1
ENSG00000264517	0						AC003001.1
ENSG00000264518	0						AC017028.4
ENSG00000264519	0						RN7SL596P
ENSG00000264520	0						RP4-777O23.2
ENSG00000264522	0						OTUD7B
ENSG00000264523	0						RP11-158I9.7
ENSG00000264524	0						MTMR11
ENSG00000264525	0						MIR4778
ENSG00000264526	0						AL136123.1
ENSG00000264527	0.176055	-1.37565	4.08047	-0.337129	0.736019		WI2-1959D15.1
ENSG00000264528	0						TUBE1
ENSG00000264529	0.181426	-1.37565	4.08047	-0.337129	0.736019		RP11-556O9.3
ENSG00000264530	0						RN7SL25P
ENSG00000264531	0						RN7SL641P
ENSG00000264532	0						RP4-791M13.3
ENSG00000264533	0						RP11-343H5.4
ENSG00000264534	0						MIR378B
ENSG00000264535	0						AC093788.1
ENSG00000264536	0						MIR5706
ENSG00000264537	0						AC118758.2
ENSG00000264538	326.185	-0.185914	0.199557	-0.931632	0.351526	0.465455	SUZ12P
ENSG00000264539	0						MIR548AR
ENSG00000264540	0						RN7SL405P
ENSG00000264541	0						AL162381.1
ENSG00000264542	0						AP001282.1
ENSG00000264543	0						RP11-744K17.7
ENSG00000264544	0						AL355512.2
ENSG00000264545	0						RP11-145E5.5
ENSG00000264546	3.3578	-0.534011	1.38874	-0.38453	0.700586	0.783559	RP11-464D20.6
ENSG00000264547	0						RP11-192H23.4
ENSG00000264548	2.13197	-0.0087056	1.76499	-0.00493236	0.996065	0.997257	RP13-516M14.2
ENSG00000264549	0						SNORD95
ENSG00000264551	0						AC099791.1
ENSG00000264552	0						AC105030.1
ENSG00000264553	0						MIR4257
ENSG00000264554	0						RN7SL793P
ENSG00000264555	0						hsa-mir-1236
ENSG00000264556	0						U6
ENSG00000264557	0						U6
ENSG00000264558	0.684943	-1.82756	3.16718	-0.57703	0.563919		RP11-138C9.1
ENSG00000264559	0						MIR3162
ENSG00000264560	0						AC073973.1
ENSG00000264561	0						AGAP9
ENSG00000264562	0						RP11-1109M24.12
ENSG00000264563	0						MIR4633
ENSG00000264564	0						RP11-61D1.2
ENSG00000264566	0						MIR23C
ENSG00000264567	0						AL391803.1
ENSG00000264569	5.70649	2.33689	1.07392	2.17605	0.0295518	0.0599112	RP13-650J16.1
ENSG00000264570	4.79612	-0.243417	1.0448	-0.232979	0.815778	0.871454	SNX19P3
ENSG00000264571	0						MIR4529
ENSG00000264572	0						MIR4296
ENSG00000264573	0						RN7SL15P
ENSG00000264574	0						MIR1254-2
ENSG00000264575	68.9244	0.667329	0.334998	1.99204	0.0463667	0.0880698	LINC00526
ENSG00000264576	0						AC104012.1
ENSG00000264577	2.11185	-1.3885	1.65622	-0.838359	0.401829	0.51658	AC010761.8
ENSG00000264578	0.684943	-1.82756	3.16718	-0.57703	0.563919		RP11-360L9.8
ENSG00000264579	0						hsa-mir-877
ENSG00000264580	0						MIR5692B
ENSG00000264582	0						RN7SL326P
ENSG00000264583	0						MIR4487
ENSG00000264584	1.22152	2.33324	2.197	1.06201	0.288229	0.398995	RN7SL600P
ENSG00000264585	0						MIR4449
ENSG00000264586	0						RP11-109G10.2
ENSG00000264587	0						RP11-784B15.1
ENSG00000264588	0						RN7SL872P
ENSG00000264589	0						MAPT-AS1
ENSG00000264590	0						RN7SL512P
ENSG00000264591	0						SNORD83
ENSG00000264592	0						RN7SL131P
ENSG00000264593	0						Metazoa_SRP
ENSG00000264594	0						MIR4640
ENSG00000264595	0						RP11-94B19.5
ENSG00000264596	9.372	-1.91366	0.900444	-2.12524	0.0335665	0.0669251	RP11-678G15.1
ENSG00000264597	0						Metazoa_SRP
ENSG00000264598	0						RP1-29G21.1
ENSG00000264599	0						AL109754.1
ENSG00000264600	0						RN7SL595P
ENSG00000264601	0						RP4-791M13.5
ENSG00000264602	0						Y_RNA
ENSG00000264603	0						MIR3159
ENSG00000264604	0						AL158069.1
ENSG00000264605	0						AC004895.1
ENSG00000264606	0						CTSE
ENSG00000264607	0						MIR3173
ENSG00000264608	1.21914	1.20707	2.15998	0.558834	0.576275	0.679779	RP11-192H23.8
ENSG00000264609	0						AL603910.1
ENSG00000264610	0						MIR4685
ENSG00000264611	0						SRGAP2-AS1
ENSG00000264612	0						AP000539.1
ENSG00000264613	0						RN7SL290P
ENSG00000264614	0						MIR5588
ENSG00000264615	0						RN7SL592P
ENSG00000264616	0						MIR4755
ENSG00000264617	0.42199	1.99903	3.99676	0.500164	0.616959		AC144838.3
ENSG00000264618	0						RN7SL732P
ENSG00000264619	0						MSH5-SAPCD1
ENSG00000264620	0						AL139022.1
ENSG00000264621	0						MIR5591
ENSG00000264622	0						RP11-642M2.1
ENSG00000264623	0						MIR4796
ENSG00000264624	0						MIR3615
ENSG00000264625	0						RN7SL859P
ENSG00000264626	0						RN7SL769P
ENSG00000264627	0						RN7SL820P
ENSG00000264628	0						RN7SL565P
ENSG00000264629	0						D87007.1
ENSG00000264630	0						RP11-4F22.2
ENSG00000264631	0						RN7SL742P
ENSG00000264632	0						Metazoa_SRP
ENSG00000264633	0						MIR4271
ENSG00000264634	0						RP11-659F24.1
ENSG00000264635	3.32361	0.627717	1.21214	0.517857	0.604558	0.703936	RP11-769O8.3
ENSG00000264637	0						AC110283.1
ENSG00000264638	0						MIR3152
ENSG00000264639	0						NBPF13P
ENSG00000264640	0						U1
ENSG00000264641	0						AL354928.1
ENSG00000264642	0						AC005088.1
ENSG00000264643	0.164971	0.547906	4.08047	0.134275	0.893185		RP11-118G23.2
ENSG00000264644	0.220853	-1.37565	4.08047	-0.337129	0.736019		KRT18P8
ENSG00000264645	0						AC010528.1
ENSG00000264646	0						Y_RNA
ENSG00000264647	0.362853	-2.20281	4.04453	-0.544639	0.586002		RP11-68I3.7
ENSG00000264649	0						RP11-38J22.3
ENSG00000264650	0						AL359473.1
ENSG00000264651	0						FAM35BP
ENSG00000264652	0						MIR4649
ENSG00000264653	0						MIR5194
ENSG00000264654	0						CA14
ENSG00000264655	0.774203	0.231532	2.75638	0.0839984	0.933058		CTD-2267D19.4
ENSG00000264656	0						RNU6-465P
ENSG00000264657	0						hsa-mir-3171
ENSG00000264658	0						MIR4798
ENSG00000264659	0						CTD-2006K23.2
ENSG00000264660	0.281327	1.41557	4.04081	0.350319	0.726099		RP11-381P6.1
ENSG00000264661	0						MIR3200
ENSG00000264662	0						RP11-283C24.2
ENSG00000264663	0						KRT8P34
ENSG00000264664	0						RNA5SP314
ENSG00000264665	0						RP11-315I20.1
ENSG00000264666	0.140663	0.547906	4.08047	0.134275	0.893185		RP11-524F11.2
ENSG00000264667	0						AL137224.1
ENSG00000264668	0.783608	1.45364	2.54417	0.571362	0.567754		ZFP41
ENSG00000264669	0						AL136090.1
ENSG00000264671	0						AP006477.1
ENSG00000264672	0.514384	0.501439	3.22113	0.155672	0.876292		RP11-112H10.4
ENSG00000264673	0						RP11-92B11.3
ENSG00000264674	0						AP000911.1
ENSG00000264675	0						MIR4285
ENSG00000264676	0						RN7SL204P
ENSG00000264677	0						AL355490.2
ENSG00000264678	0						MIR3140
ENSG00000264679	0						AC092104.2
ENSG00000264680	0						hsa-mir-3669
ENSG00000264681	0						AL445665.2
ENSG00000264682	0						AC008463.1
ENSG00000264683	0						DDX39BP1
ENSG00000264684	0						MIR4773-2
ENSG00000264685	0						PRPF19P1
ENSG00000264686	0						AC104458.1
ENSG00000264687	0						AL050335.1
ENSG00000264688	0						Metazoa_SRP
ENSG00000264689	0						RP11-19P22.2
ENSG00000264690	0						RN7SL534P
ENSG00000264691	0						AP001427.1
ENSG00000264692	0						Y_RNA
ENSG00000264693	0						RP11-63N3.1
ENSG00000264694	0						AC092122.1
ENSG00000264695	0						RP11-178F10.2
ENSG00000264696	0						AC108078.1
ENSG00000264697	0						RP11-585K6.2
ENSG00000264698	0						MIR4255
ENSG00000264699	0						RP11-421N8.2
ENSG00000264700	0						RN7SL588P
ENSG00000264701	0						RP11-6N17.10
ENSG00000264702	0						AC231656.1
ENSG00000264703	0						MIR4752
ENSG00000264704	0						U1
ENSG00000264705	0						RP11-674P19.2
ENSG00000264706	0						RN7SL217P
ENSG00000264707	2.48368	-3.90229	1.77785	-2.19495	0.0281669	0.0574733	RP11-760N9.1
ENSG00000264708	0						PDE4DIP
ENSG00000264709	0						Y_RNA
ENSG00000264710	0						RN7SL453P
ENSG00000264711	0						AC007919.1
ENSG00000264712	0						MIR4504
ENSG00000264713	0						AC106878.1
ENSG00000264714	1.1205	0.10031	2.22018	0.0451813	0.963963		RP11-21G15.1
ENSG00000264715	0						AC104996.1
ENSG00000264716	0						AC106827.2
ENSG00000264717	0						NPY4R
ENSG00000264718	0						AC007050.1
ENSG00000264719	0						HIST2H2BE
ENSG00000264720	0						MIR3117
ENSG00000264721	0						AC104592.1
ENSG00000264722	0						MIR3670-2
ENSG00000264723	0						Metazoa_SRP
ENSG00000264724	0						AC099332.1
ENSG00000264725	0						MIR3129
ENSG00000264726	0						AL162711.1
ENSG00000264727	0.164971	0.547906	4.08047	0.134275	0.893185		RP11-680C21.1
ENSG00000264728	0						CU442762.3
ENSG00000264729	0						RP11-219A15.2
ENSG00000264730	0						AC017028.5
ENSG00000264731	0						RN7SL175P
ENSG00000264732	0						MIR4638
ENSG00000264733	0						MIR4718
ENSG00000264734	0.140663	0.547906	4.08047	0.134275	0.893185		RP11-260A9.6
ENSG00000264735	0.128561	0.547906	4.08047	0.134275	0.893185		RP11-498C9.17
ENSG00000264736	0.491414	-1.24411	3.58242	-0.347283	0.728379		BDP1P
ENSG00000264737	0						MIR4511
ENSG00000264738	0						RP11-458I7.1
ENSG00000264739	0.349413	-0.413867	4.07628	-0.10153	0.919129		RP11-138I1.2
ENSG00000264740	0						AC008064.1
ENSG00000264741	0						MIR4505
ENSG00000264742	0						AL021920.1
ENSG00000264743	0.860782	0.18997	2.47943	0.0766184	0.938927		DPRXP4
ENSG00000264744	0						MIR3689C
ENSG00000264745	2.86679	2.65903	1.55743	1.70732	0.0877622	0.150285	RP11-403A21.2
ENSG00000264746	0						AC004552.1
ENSG00000264747	0						MIR3924
ENSG00000264748	0						AC025470.1
ENSG00000264749	0						AC011313.1
ENSG00000264750	0						RP11-277J6.2
ENSG00000264751	0						HLA-G
ENSG00000264752	0						RN7SL90P
ENSG00000264753	0						AL390036.1
ENSG00000264754	0						CTD-2653B5.1
ENSG00000264755	0						MIR3131
ENSG00000264756	0						RN7SL805P
ENSG00000264757	0						MIR3198-1
ENSG00000264758	0						RN7SL161P
ENSG00000264759	0						AC005000.2
ENSG00000264760	0						MIR3141
ENSG00000264761	0						RN7SL43P
ENSG00000264763	0						MIR4295
ENSG00000264764	0						MIR4772
ENSG00000264765	0.257121	1.30349	4.05143	0.321735	0.747654		RP11-92B11.4
ENSG00000264766	0						AC079756.1
ENSG00000264767	0						RN7SL237P
ENSG00000264768	0						AL450304.1
ENSG00000264769	0.164971	0.547906	4.08047	0.134275	0.893185		RP11-498C9.12
ENSG00000264770	0						MIR3135B
ENSG00000264771	0						AC022819.1
ENSG00000264772	68.8493	-0.571892	0.324553	-1.76209	0.0780539	0.136115	SNORA67
ENSG00000264773	0						MIR4420
ENSG00000264774	0						AC099669.1
ENSG00000264775	2.4402	4.52674	1.80643	2.50591	0.0122137	0.0276265	PPIAP14
ENSG00000264776	0						GPR89B
ENSG00000264777	0						U6
ENSG00000264778	0						Y_RNA
ENSG00000264779	0						AC107871.1
ENSG00000264780	0						MIR4683
ENSG00000264781	0						hsa-mir-4537
ENSG00000264783	0						BX664739.1
ENSG00000264785	0						RP11-311F12.2
ENSG00000264786	0						CU041368.1
ENSG00000264787	0						AL591856.6
ENSG00000264788	0						MIR3148
ENSG00000264789	0						CR759798.1
ENSG00000264790	0						RP11-26N15.2
ENSG00000264791	0						CTC-304I17.2
ENSG00000264792	0						MIR4637
ENSG00000264793	0						MIR4771-1
ENSG00000264794	0						AC024996.1
ENSG00000264795	0						AC144838.2
ENSG00000264796	0						MIR5009
ENSG00000264797	0						AL356756.1
ENSG00000264798	0						AC105381.1
ENSG00000264799	0						AC009892.1
ENSG00000264800	0						MIR4294
ENSG00000264801	0						RP11-149I2.5
ENSG00000264802	0						MIR5191
ENSG00000264803	0						MIR378C
ENSG00000264804	0						AC098848.1
ENSG00000264805	0						RP11-666A1.4
ENSG00000264806	0						POLR3C
ENSG00000264807	0						AL845353.1
ENSG00000264808	4.21897	2.13953	1.26405	1.69259	0.0905327	0.154275	MIR4523
ENSG00000264809	0						AL513344.1
ENSG00000264810	0						MIR4441
ENSG00000264811	0						RP11-1109M24.14
ENSG00000264812	0.598148	1.0374	3.02373	0.343088	0.731533		RP13-20L14.4
ENSG00000264813	0						ACE
ENSG00000264814	0						MIR1273C
ENSG00000264815	0						AF130343.1
ENSG00000264816	0						Metazoa_SRP
ENSG00000264817	0						MIR4741
ENSG00000264818	0						MIR3714
ENSG00000264819	0						BX649553.4
ENSG00000264820	0						FAM72B
ENSG00000264821	0						AC091738.1
ENSG00000264822	0						CR753328.2
ENSG00000264823	0						MIR3154
ENSG00000264824	0						hsa-mir-5571
ENSG00000264825	0						RP11-627G18.4
ENSG00000264827	0						AL592188.4
ENSG00000264829	0						RP11-474I11.8
ENSG00000264830	0						BX088556.1
ENSG00000264831	0						MIR4260
[truncated: 11,481,166 more chars]
