## Supplementary Table 2 for "Epigenetic therapy to enhance therapeutic effects of PD-1 inhibition in uveal melanoma"

### Sheet: Fig1a,b,S2a
	...1	Comparison	statistic	DF	p.value	conf.int.lower	conf.int.upper	mean_treatment	mean_control	p_shapiro_treatment	p_shapiro_control	cohens_d	q
1	1	MP41:HLAABC Mean Flourescence:repeat_1	-2.02546	3.79475	0.116586	-292040	48725.2	2.42603e+06	2.54769e+06	0.665451	0.704221	1.65378	0.116586
2	2	MP41:HLAABC Mean Flourescence:repeat_2	-8.95592	3.33748	0.00190506	-253508	-126035	1.96252e+06	2.15229e+06	0.152923	0.759971	7.31247	0.00244936
3	3	MP41:PDL1 % expression:repeat_1	86.5643	3.50922	5.70906e-07	74.3522	79.5738	86.4427	9.47972	0.553461	0.874089	70.6795	3.42544e-06
4	4	MP41:PDL1 % expression:repeat_2	76.2087	3.99513	1.80512e-07	64.9401	69.8532	77.7842	10.3876	0.946124	0.133251	62.2242	1.62461e-06
5	5	MP41:HLA DP,DQ,DR Mean Flourescence:repeat_1	19.1933	2.00531	0.0026707	16.5944	26.153	21.7433	0.369604	0.334508	0.107137	15.6713	0.00300454
6	6	MP41:HLA DP,DQ,DR Mean Flourescence:repeat_2	210.464	2.55164	1.77013e-06	47.431	49.0461	49.7005	1.46193	0.753907	0.181523	171.843	7.96559e-06
7	7	92_1:HLAABC Mean Flourescence:repeat_1	19.9025	3.28005	0.00015566	510686	694401	1.24359e+06	641051	0.194776	0.752358	16.2503	0.000280188
8	8	92_1:HLAABC Mean Flourescence:repeat_2	23.607	2.71726	0.000317952	527933	704264	1.30808e+06	691977	0.499414	0.0749916	19.275	0.000520285
9	9	92_1:PDL1 % expression:repeat_1	7.19827	3.35989	0.00374589	12.2271	29.6818	59.4319	38.4775	0.860954	0.683224	5.87736	0.00396624
10	10	92_1:PDL1 % expression:repeat_2	7.45223	3.69207	0.00236206	13.7151	30.8975	54.4426	32.1364	0.830181	0.627655	6.08472	0.00283447
11	11	92_1:HLA DP,DQ,DR Mean Flourescence:repeat_1	28.0187	2.00526	0.00125357	32.5786	44.3646	38.9912	0.519627	0.933075	0.15976	22.8772	0.00173571
12	12	92_1:HLA DP,DQ,DR Mean Flourescence:repeat_2	28.7048	2.00443	0.00119701	32.9664	44.563	39.2762	0.511475	0.950582	0.0551599	23.4374	0.00173571
13	13	MEL202:HLAABC Mean Flourescence:repeat_1	74.8673	2.2211	7.99643e-05	563811	626067	959398	364459	0.400702	0.885432	61.1289	0.000160048
14	14	MEL202:HLAABC Mean Flourescence:repeat_2	90.003	2.11317	8.00242e-05	638399	699171	1.00821e+06	339426	0.185798	0.958527	73.4871	0.000160048
15	15	MEL202:PDL1 % expression:repeat_1	22.6195	3.68851	4.30595e-05	37.1929	48.0088	53.1742	10.5733	0.669735	0.00491525	18.4687	0.000110724
16	16	MEL202:PDL1 % expression:repeat_2	32.9194	3.84412	7.41127e-06	35.0723	41.6477	60.5533	22.1933	0.858891	0.952444	26.8786	2.22338e-05
17	17	UM22:HLAABC Mean Flourescence:repeat_3	25.6797	7.98102	5.86517e-09	224427	268730	434959	188380	0.0319951	0.137703	16.2413	1.05573e-07
18	18	UM22:PDL1 % expression:repeat_3	13.6945	6.86924	3.0716e-06	20.7327	29.4273	46.12	21.04	0.50591	0.177098	8.66116	1.10578e-05

### Sheet: Fig2a
	...1	Comparison	statistic	DF	p.value	conf.int.lower	conf.int.upper	mean_treatment	mean_control	p_shapiro_treatment	p_shapiro_control	cohens_d	q
1	1	B16:H-2Kb/ H-2Db (Class I):repeat_1	69.1176	3.43258	1.61143e-06	74.9706	81.6961	95.6333	17.3	0.0893395	0.0580168	56.4343	4.83428e-06
2	2	B16:H-2Kb/ H-2Db (Class I):repeat_2	82.4062	2.01611	0.000138581	82.2393	91.2274	99.1333	12.4	0	0.0524943	67.2844	0.000277161
3	3	B16:PDL1:repeat_1	138.708	3.82728	3.15722e-08	62.9244	65.5423	96.3	32.0667	0.463263	0.780441	113.255	1.89433e-07
4	4	B16:PDL1:repeat_2	23.3468	2.02114	0.00173554	46.4364	67.1636	96.1333	39.3333	0.636887	0.576762	19.0626	0.0026033
5	5	B16:I-A/ I-E (Class II):repeat_1	17.5486	2.12289	0.00246675	13.0035	20.8631	17.3	0.366667	0.0580168	0	14.3283	0.0029601
6	6	B16:I-A/ I-E (Class II):repeat_2	13.2061	2.0014	0.00566969	15.8711	31.1956	23.6667	0.133333	0.248251	0	10.7827	0.00566969

### Sheet: Fig2b
	...1	Group1	Group2	Stat	P.Value	adj.P.Value
1	1	Entinostat	Entinostat_PD1	5.61799	0.00818	0.01682
2	2	Entinostat	PD1	2.37475	0.00776	0.01682
3	3	Entinostat	Vehicle	-1.55198	0.02778	0.03816
4	4	Entinostat_PD1	PD1	2.05104	0.0318	0.03816
5	5	Entinostat_PD1	Vehicle	4.43045	0.00841	0.01682
6	6	PD1	Vehicle	0.71496	0.36061	0.36061

### Sheet: Fig2c
	...1	...2	statistic	degrees_of_freedom	p	q
1	1	Entinostat:Combo	8	1	0.00467773	0.00935547
2	2	Entinostat:Pembrolizumab	8	1	0.00467773	0.00935547
3	3	Entinostat:Vehicle	1	1	0.317311	0.317311
4	4	Combo:Pembrolizumab	3.89059	1	0.0485574	0.0582688
5	5	Combo:Vehicle	9	1	0.0026998	0.00935547
6	6	Pembrolizumab:Vehicle	5.82759	1	0.0157768	0.0236651

### Sheet: Fig2d
	...1	treatment	cell_type	statistic	DF	p.value	conf.int.lower	conf.int.upper	mean_treatment	mean_control	p_shapiro_treatment	p_shapiro_control	cohens_d
1	1	Entinostat	Live CD3+CD4+	-0.781345	4.80782	0.471302	-16.7783	9.02835	9.4	13.275	0.0595371	0.618052	0.552494
2	2	PD1	Live CD3+CD4+	2.67677	5.88061	0.03742	0.715924	16.8841	22.075	13.275	0.381625	0.618052	1.89276
3	3	combo	Live CD3+CD4+	1.62062	3.54546	0.189438	-3.37826	11.7883	17.48	13.275	0.15621	0.618052	1.20491
4	4	Entinostat	Live CD3+CD8+	-2.88214	4.9039	0.035293	-23.2879	-1.26209	24.025	36.3	0.806778	0.842975	2.03798
5	5	PD1	Live CD3+CD8+	4.11814	5.99135	0.0062485	5.07017	19.9298	48.8	36.3	0.369592	0.842975	2.91197
6	6	combo	Live CD3+CD8+	5.31331	6.67484	0.00128984	11.3189	29.8011	56.86	36.3	0.0836114	0.842975	3.3657

### Sheet: Fig2e
	...1	treatment	cell_type	statistic	DF	p.value	conf.int.lower	conf.int.upper	mean_treatment	mean_control	p_shapiro_treatment	p_shapiro_control	cohens_d
1	1	Pembrolizumab	Live CD45+CD11b+	-0.4873	3.50661	0.654915	-12.4047	8.87466	60.46	62.225	0.565284	0.107884	0.362925
2	2	Entinostat	Live CD45+CD11b+	0.782222	6.79667	0.460462	-7.74707	15.3371	66.02	62.225	0.845884	0.107884	0.519233
3	3	Entinostat_Pembrolizumab	Live CD45+CD11b+	-1.49954	5.9273	0.184992	-18.4565	4.4565	55.225	62.225	0.0704693	0.107884	1.06033
4	4	Pembrolizumab	Live CD45+CD11b+Ly6c+	1.27303	5.60372	0.253266	-3.87954	11.9995	77.86	73.8	0.27142	0.230399	0.881621
5	5	Entinostat	Live CD45+CD11b+Ly6c+	0.287528	5.17584	0.784867	-10.7934	13.5434	75.175	73.8	0.273381	0.230399	0.203313
6	6	Entinostat_Pembrolizumab	Live CD45+CD11b+Ly6c+	-1.31459	5.41357	0.241588	-17.3225	5.42246	67.85	73.8	0.0933137	0.230399	0.929555
7	7	Pembrolizumab	Live CD45+CD11b+CD206+	1.32335	4.31744	0.251453	-1.91047	5.58947	3.682	1.8425	0.000430699	0.00399858	0.789003
8	8	Entinostat	Live CD45+CD11b+CD206+	1.38045	4.56816	0.231165	-0.735369	2.34037	2.645	1.8425	0.315729	0.00399858	0.976124
9	9	Entinostat_Pembrolizumab	Live CD45+CD11b+CD206+	2.86968	3.1842	0.0596759	-0.33344	9.39844	6.375	1.8425	0.281636	0.00399858	2.02917
10	10	Pembrolizumab	Live CD45+CD11b+CD206-	-1.03404	3.68946	0.364072	-14.9174	7.01745	54.1	58.05	0.487899	0.167071	0.764048
11	11	Entinostat	Live CD45+CD11b+CD206-	0.637757	5.69268	0.548407	-10.756	18.206	61.775	58.05	0.264698	0.167071	0.450962
12	12	Entinostat_Pembrolizumab	Live CD45+CD11b+CD206-	-2.1579	5.98552	0.0744017	-24.1743	1.52431	46.725	58.05	0.337822	0.167071	1.52587
13	13	Pembrolizumab	Live CD45+CD11b+Ly6c+cd206+	1.19791	5.01648	0.28447	-3.90714	10.7391	7.856	4.44	0.00252747	0.500113	0.72594
14	14	Entinostat	Live CD45+CD11b+Ly6c+cd206+	0.160788	5.76096	0.877749	-2.91045	3.31545	4.6425	4.44	0.853925	0.500113	0.113694
15	15	Entinostat_Pembrolizumab	Live CD45+CD11b+Ly6c+cd206+	3.89866	5.17193	0.0106959	3.60799	17.176	14.832	4.44	0.0616898	0.500113	2.37108

### Sheet: Fig2f
	...1	Group1	Group2	Stat	P.Value	adj.P.Value
1	1	PDL1 KO	PDL1 KO Entinostat	2.25	0.0238	0.0714
2	2	PDL1 KO	WT	-0.406862	0.53352	0.53352
3	3	PDL1 KO	WT Entinostat	-1.05472	0.19858	0.29787
4	4	PDL1 KO Entinostat	WT	1.89184	0.05346	0.10692
5	5	PDL1 KO Entinostat	WT Entinostat	3.13999	0.01815	0.0714
6	6	WT	WT Entinostat	-0.888292	0.4979	0.53352

### Sheet: Fig2g,h
	...1	cell_type	measurement	treatment	statistic	DF	p.value	conf.int.lower	conf.int.upper	mean_treatment	mean_control	p_shapiro_treatment	p_shapiro_control	cohens_d	q
1	1	MP41	cc3p	Entinostat	11.8398	3.03579	0.00122431	14.5499	25.1501	20.55	0.7	0.559252	0.971877	8.37198	0.00202687
2	2	MP41	cc3p	TILS	5.87455	3.00665	0.00977943	10.4639	35.1361	23.5	0.7	0.710926	0.971877	4.15393	0.00977943
3	3	MP41	cc3p	ENT + TILS	34.8607	4.04489	3.61676e-06	55.4448	64.9952	60.92	0.7	0.403409	0.971877	20.647	9.04191e-06
4	4	MP41	cc3p	TILS + PD1	5.95302	3.00583	0.00942809	11.4984	37.8516	25.375	0.7	0.403593	0.971877	4.20942	0.00977943
5	5	MP41	cc3p	ENT + TILS + PD1	36.0006	4.03814	3.23047e-06	62.2582	72.6218	68.14	0.7	0.803637	0.971877	21.3185	9.04191e-06
6	6	92_1	cc3p	Entinostat	11.4104	3.01158	0.00141881	20.2617	35.8883	28.975	0.9	0.0531546	0.577355	8.06836	0.00202687
7	7	92_1	cc3p	TILS	9.21626	3.14069	0.00224159	4.36106	8.78894	7.475	0.9	0.888539	0.577355	6.51688	0.00280199
8	8	92_1	cc3p	ENT + TILS	115.48	4.29579	1.14742e-08	64.26	67.34	66.7	0.9	0.464311	0.577355	68.8153	1.14742e-07
9	9	92_1	cc3p	TILS + PD1	12.6273	3.25106	0.000713441	5.15869	8.44131	7.7	0.9	0.850705	0.577355	8.92884	0.00142688
10	10	92_1	cc3p	ENT + TILS + PD1	98.6635	4.18707	3.29059e-08	68.395	72.285	71.24	0.9	0.287834	0.577355	58.6399	1.6453e-07
11	11	MP41	cc3p_gzmb	Entinostat	2.69651	3.68312	0.0593005	-0.13272	4.18272	2.525	0.5	0.0736396	0.235303	1.90672	0.0593005
12	12	MP41	cc3p_gzmb	TILS	7.53959	3.41113	0.00305481	4.34283	10.0072	7.675	0.5	0.331857	0.235303	5.33129	0.00381851
13	13	MP41	cc3p_gzmb	ENT + TILS	18.5616	4.06776	4.37612e-05	41.6163	56.1437	49.38	0.5	0.00777899	0.235303	10.9997	0.000437612
14	14	MP41	cc3p_gzmb	TILS + PD1	9.1913	3.37596	0.00166805	6.15553	12.0945	9.625	0.5	0.976388	0.235303	6.49923	0.00255047
15	15	MP41	cc3p_gzmb	ENT + TILS + PD1	13.8862	4.0288	0.000149071	44.8187	67.1413	56.48	0.5	0.216064	0.235303	8.22108	0.000496903
16	16	92_1	cc3p_gzmb	Entinostat	10.3891	3.04399	0.00178533	8.02329	15.0267	12.3	0.775	0.696408	0.0864869	7.34621	0.00255047
17	17	92_1	cc3p_gzmb	TILS	9.66968	3.23611	0.00170155	3.21508	6.18492	5.475	0.775	0.248624	0.0864869	6.83749	0.00255047
18	18	92_1	cc3p_gzmb	ENT + TILS	10.061	4.00423	0.000546015	29.998	52.852	42.2	0.775	0.150864	0.0864869	5.95278	0.00136504
19	19	92_1	cc3p_gzmb	TILS + PD1	5.24958	3.06044	0.0128019	1.99243	7.95757	5.75	0.775	0.740483	0.0864869	3.71201	0.0142243
20	20	92_1	cc3p_gzmb	ENT + TILS + PD1	15.3455	4.0072	0.000103953	39.6861	57.2039	49.22	0.775	0.575867	0.0864869	9.08015	0.000496903

### Sheet: Fig3a
statistic	p	conf_int_lower	conf_int_higher	stderr	experiment	variable	celline
-0.247157	0.813764	-42600.2	34942.9	15490.8		HLA ABC	UM22
0.0119138	0.991211	-25.9418	26.1418	8.39362		PDL1	UM22
6.9282	0.00113237	0.249708	0.550292	0.057735		HLA-DR	UM22
0.272199	0.798969	-166431	202578	66397.4	A	HLA ABC	MP41
7.9849	0.00139411	0.932836	1.93383	0.179505	A	HLA DR,DP,DQ	MP41
2.71155	0.0566738	-0.274893	12.0082	2.16359	A	PDL1	MP41
-1.08203	0.382501	-267788	151781	53606	B	HLA ABC	MP41
8.48528	0.00611399	0.468563	1.13144	0.0942809	B	HLA DR,DP,DQ	MP41
-1.78342	0.158966	-12.9649	3.16493	2.74752	B	PDL1	MP41

### Sheet: Fig3b
statistic	p	conf_int_lower	conf_int_higher	stderr	experiment	variable	celline
-0.525274	0.627878	-17.3376	11.8709	5.20363	A	H-2Kb/ H-2Db (Class I)	B16-F10
4.02492	0.0285958	0.0600879	0.539912	0.0745356	A	I-A/ I-B (Class II)	B16-F10
-6.48934	0.00620783	-24.9301	-8.8699	2.60427	A	PDL1	B16-F10
-0.365286	0.740663	-15.7596	12.6263	4.28887	B	H-2Kb/ H-2Db (Class I)	B16-F10
-0.311626	0.783941	-5.27185	4.53851	1.17662	B	I-A/ I-B (Class II)	B16-F10
-5.81333	0.00496908	-16.9396	-5.86037	1.96101	B	PDL1	B16-F10

### Sheet: Fig3c
	...1	statistic	DF	p.value	conf.int.lower	conf.int.upper	mean_treatment	mean_control	p_shapiro_treatment	p_shapiro_control	cohens_d
1	IT	-1.62514	5.66577	0.158165	-26.9427	5.62266	11.26	21.92	0.586153	0.0706831	1.02783
2	iBET	-2.1003	4.3069	0.0986728	-29.0727	3.63274	9.2	21.92	0.512949	0.0706831	1.32835
3	iBET + IT	-1.77155	6.47822	0.123197	-28.8011	4.36115	9.7	21.92	0.138737	0.0706831	1.12042

### Sheet: Fig3d
	...1	statistic	DF	p.value	conf.int.lower	conf.int.upper	mean_treatment	mean_control	p_shapiro_treatment	p_shapiro_control	cohens_d
1	IT	-5.8143	4.06745	0.00413498	-1833.23	-653.494	127.06	1370.42	0.919384	0.410971	3.67729
2	iBET	-1.22288	7.66427	0.257642	-1201.14	372.822	956.26	1370.42	0.568672	0.410971	0.773418
3	iBET + IT	-3.06824	7.1256	0.017718	-1405.82	-184.536	575.24	1370.42	0.719704	0.410971	1.94053

### Sheet: Fig3e
	...1	Group1	Group2	Stat	P.Value	adj.P.Value
1	1	I.T.	iBET	-3.52208	0.00777	0.02487
2	2	I.T.	iBET + I.T.	-2.44275	0.01593	0.03186
3	3	I.T.	Vehicle	5.41757	0.00829	0.02487
4	4	iBET	iBET + I.T.	0.443599	0.71377	0.71377
5	5	iBET	Vehicle	0.842291	0.52178	0.626136
6	6	iBET + I.T.	Vehicle	2.57167	0.05625	0.084375

### Sheet: Fig3f
	...1	statistic	degrees_of_freedom	p	q
1	I.T.:iBET + I.T.	6.09247	1	0.0135759	0.0203639
2	I.T.:iBET	9.85086	1	0.00169752	0.00509257
3	I.T.:Veh.	11.0235	1	0.000899664	0.00509257
4	iBET + I.T.:iBET	1.29728	1	0.254712	0.254712
5	iBET + I.T.:Veh.	8.22426	1	0.00413341	0.00826682
6	iBET:Veh.	3.70904	1	0.0541184	0.064942
